# Interspecies metabolite transfer and aggregate formation in a co-culture of *Dehalococcoides* and *Sulfurospirillum* dehalogenating tetrachloroethene to ethene

**DOI:** 10.1101/526210

**Authors:** Stefan Kruse, Dominique Türkowsky, Jan Birkigt, Bruna Matturro, Steffi Franke, Nico Jehmlich, Martin von Bergen, Martin Westermann, Simona Rossetti, Ivonne Nijenhuis, Lorenz Adrian, Gabriele Diekert, Tobias Goris

**Affiliations:** Department of Applied and Ecological Microbiology, Institute of Microbiology, Friedrich Schiller University, Jena, Germany; Department Molecular Systems Biology, Helmholtz Centre for Environmental Research – UFZ, Leipzig, Germany; Department of Isotope Biogeochemistry, Helmholtz Centre for Environmental Research – UFZ, Leipzig, Germany; Water Research Institute, IRSA-CNR, Monterotondo, Rome, Italy; Center for Electron Microscopy of the University Hospital Jena, Jena, Germany; Institute of Biochemistry, Faculty of Life Sciences, University of Leipzig, Leipzig, Germany; Chair of Geobiotechnology, Technische Universität Berlin, Germany

**Author notes:** German Institute of Human Nutrition, Department Molecular Toxicology, Research Group Intestinal Microbiology, Potsdam-Rehbrücke (Tobias Goris). Corresponding author: Tobias Goris.

## Abstract

Microbial communities involving dehalogenating bacteria assist in bioremediation of areas contaminated with halocarbons. To understand molecular interactions between dehalogenating bacteria, we co-cultured *Sulfurospirillum multivorans*, dechlorinating tetrachloroethene (PCE) to *cis*-1,2-dichloroethene (*c*DCE), and *Dehalococcoides mccartyi* strains BTF08 or 195, dehalogenating PCE to ethene. The co-cultures were cultivated with lactate as electron donor. In this co-culture, the bacterial cells formed aggregates and *D. mccartyi* established an unusual, barrel-like morphology. An extracellular matrix surrounding bacterial cells in the aggregates enhanced cell-to-cell contact. PCE was dehalogenated to ethene at least three times faster in the co-culture. The dehalogenation was carried out via PceA of *S. multivorans*, and PteA (a recently described PCE dehalogenase) and VcrA of *D. mccartyi* BTF08, as supported by protein abundance. The co-culture was not dependent on exogenous hydrogen and acetate, suggesting a syntrophic relationship in which the obligate hydrogen consumer *D. mccartyi* consumes hydrogen and acetate produced by *S. multivorans*. The cobamide cofactor of the reductive dehalogenase – mandatory for *D. mccartyi* – was also produced by *S. multivorans*. *D. mccartyi* strain 195 dechlorinated *c*DCE in the presence of norpseudo-B_12_ produced by *S. multivorans*, but *D. mccartyi* strain BTF08 depended on an exogenous lower cobamide ligand. This observation is important for bioremediation, since cofactor supply in the environment might be a limiting factor for PCE dehalogenation to ethene, described for *D. mccartyi* exclusively. The findings from this co-culture give new insights into aggregate formation and the physiology of *D. mccartyi* within a bacterial community.

## Supplementary excel table 1 for "Interspecies metabolite transfer and aggregate formation in a co-culture of *Dehalococcoides* and *Sulfurospirillum* dehalogenating tetrachloroethene to ethene" (part 1 of 2)

### Sheet: Manual
Table S1. This table collects the basic proteomic data from all samples in 3 sheets. Sheet A lists the average protein abundances and their standard deviations . Protein abundances correspond to the average of the top three peptide MS1-areas of at least two replicates. Values were logarithmized (log10), normalized to the median of all proteins of a sample, to the median of all proteins of the respective organism in that sample and to the median of all samples and scaled so that the global minimum is zero. Two outliers with only 11 and 92 protein identifications, C3 and P1 (marked red in sheet B), were excluded from the analysis. Proteins which were not identified in any of the samples are not listed. Ident = protein was identified or quantified in ≥1 replicate, n.a. = protein was not identified in any of the replicates. Columns P to AC give p-values of the differences of two conditions each (for abbreviations see F4-J4). P-values were calculated with a two-tailed, homoscedastic student’s t-test and corrected with the Benjamini−Hochberg method. P-values ≤ 0.05 are marked in red. Sheet B lists the raw data output of Proteome Discoverer, protein identifications and abundances of all samples, i.e. the average of the top three peptide MS1-areas. Sheet C gives the determined functions of each protein, as determined by the KEGG Orthology And Links Annotation. See methods section for details.

### Sheet: A
					Average					Standard Deviation					raw p-values							BH-adj. p-values
					Dhc		Coculture		Sm	Dhc		Coculture		Sm
Accession number	Locus Tag	Description	Dehalococcoides mccartyi Btf08	Sulfurospirillum multivorans	PCE B12	cDCE B12	PCE B12	PCE DMB	PCE	PCE B12	cDCE B12	PCE B12	PCE DMB	PCE	C vs. D	L vs. D	P vs. D	S vs. D	C vs. L	P vs. L	S vs. L	C vs. D	L vs. D	P vs. D	S vs. D	C vs. L	P vs. L	S vs. L
					"P"	"C"	"L"	"D"	"S"	"P"	"C"	"L"	"D"	"S"
AGG07114.1	btf_0001	chromosomal replication initiator protein DnaA	TRUE	FALSE	Ident	Ident	n.a.	n.a.
AGG07115.1	btf_0002	GTPase Obg	TRUE	FALSE	n.a.	n.a.	Ident	1.97073					0.110484
AGG07117.1	btf_0004	DNA gyrase subunit B	TRUE	FALSE	1.96954	1.77625	n.a.	2.27021		0.0573166	0.458263		0.127725		0.279702							0.568662
AGG07119.1	btf_0006	histidine--tRNA ligase	TRUE	FALSE	1.46082	Ident	1.21869	1.66479		0.438845		0.354479	0.258005			0.152775	0.539997			0.539997			0.746564	0.825767			0.825767
AGG07120.1	btf_0007	saccharopine dehydrogenase	TRUE	FALSE	n.a.	n.a.	n.a.	1.73194					0.219318
AGG07122.1	btf_0009	branched-chain amino acid aminotransferase	TRUE	FALSE	2.84069	3.03036	3.202	2.99644		0.223751	0.190682	0.111749	0.346615		0.885965	0.302031	0.0364344		0.190454	0.0364344		0.95168	0.770709	0.279217		0.487829	0.279217
AGG07125.1	btf_0012	orotidine 5'-phosphate decarboxylase	TRUE	FALSE	1.92216	1.80234	2.30083	2.51397		0.136436	0.0728771	0.209974	0.184311		0.00340236	0.221903	0.0874996		0.0118665	0.0874996		0.147892	0.752569	0.419699		0.123751	0.419699
AGG07126.1	btf_0013	hypothetical protein btf_13	TRUE	FALSE	Ident	2.10289	1.76499	Ident			0.147932	0.0208876							0.0554483							0.266592
AGG07130.1	btf_0017	hypothetical protein btf_17	TRUE	FALSE	n.a.	n.a.	n.a.	Ident
AGG07138.1	btf_0025	TrkA-N domain-containing protein	TRUE	FALSE	1.69204	1.79652	Ident	2.30433		0.163205	0.434318		0.0480913		0.0568605							0.278924
AGG07139.1	btf_0026	TrkA-N domain-containing protein	TRUE	FALSE	n.a.	n.a.	2.12463	2.3399				0.348008	0.159984			0.469969							0.83659
AGG07140.1	btf_0027	universal stress protein	TRUE	FALSE	n.a.	Ident	2.09185	2.20719				0.278558	0.176361			0.554428							0.842124
AGG07142.1	btf_0029	peripheral membrane component TrkA of potassium transporter, nucleotide binding component	TRUE	FALSE	n.a.	Ident	Ident	1.97295					0.140716
AGG07144.1	btf_0031	phosphate transport regulator	TRUE	FALSE	n.a.	Ident	n.a.	1.56341					0.46559
AGG07146.1	btf_0033	guanylate kinase	TRUE	FALSE	Ident	n.a.	Ident	1.97584					0.179372
AGG07147.1	btf_0034	hypothetical protein btf_34	TRUE	FALSE	Ident	n.a.	n.a.	2.21368					0.18112
AGG07148.1	btf_0035	ferredoxin-NADP(+) reductase	TRUE	FALSE	1.93943	2.05386	1.8178	1.90952		0.319501	0.121592	0.391937	0.157209		0.326246	0.679159	0.676191		0.473456	0.676191		0.611056	0.89751	0.878742		0.720047	0.878742
AGG07149.1	btf_0036	putative glutamate synthase, archeael type	TRUE	FALSE	1.97061	2.37782	2.31605	2.31991		0.229651	0.442286	0.396662	0.124479		0.807942	0.985712	0.358712		0.865823	0.358712		0.928183	0.995111	0.681391		0.934992	0.681391
AGG07151.1	btf_0038	hypothetical protein btf_38	TRUE	FALSE	1.00062	1.6848	1.93691	1.76263		0.491787	0.243939	0.459563	0.437064		0.838392	0.696633	0.188711		0.563913	0.188711		0.93527	0.89751	0.553691		0.787859	0.553691
AGG07155.1	btf_0042	C_GCAxxG_C_C family protein	TRUE	FALSE	n.a.	Ident	Ident	1.43936					8.88178e-16
AGG07156.1	btf_0043	GTP-binding and nucleic acid-binding protein YchF	TRUE	FALSE	Ident	1.76999	Ident	Ident			0.200262
AGG07161.1	btf_0048	alanine--tRNA ligase	TRUE	FALSE	1.79317	1.65586	2.19221	2.09968		0.257624	0.196973	0.132039	0.139358		0.0168203	0.480672	0.146986		0.0456851	0.146986		0.179225	0.839789	0.484511		0.264071	0.484511
AGG07163.1	btf_0050	tRNA-guanine transglycosylase	TRUE	FALSE	Ident	Ident	1.62366	1.89566				0.404931	0.187947			0.36477							0.791164
AGG07165.1	btf_0054	ATP-dependent Clp protease, ATP-binding subunit ClpC	TRUE	FALSE	2.38521	2.2849	2.33512	2.44912		0.340395	0.205412	0.23754	0.188659		0.321561	0.508162	0.83887		0.795503	0.83887		0.611056	0.841133	0.92553		0.910929	0.92553
AGG07166.1	btf_0055	DNA repair protein RadA	TRUE	FALSE	n.a.	Ident	n.a.	n.a.
AGG07167.1	btf_0056	2-C-methyl-D-erythritol 4-phosphate cytidylyltransferase	TRUE	FALSE	n.a.	n.a.	Ident	Ident
AGG07168.1	btf_0057	2-C-methyl-D-erythritol 2,4-cyclodiphosphate synthase	TRUE	FALSE	Ident	Ident	2.1245	2.28387				0.187314	0.143119			0.439912							0.825486
AGG07169.1	btf_0058	cysteine--tRNA ligase	TRUE	FALSE	1.76742	2.15838	1.99113	2.11035		0.107294	0.128022	0.239132	0.176489		0.754613	0.452993	0.200802		0.423271	0.200802		0.898955	0.826958	0.566622		0.705059	0.566622
AGG07170.1	btf_0060	ferritin-like superfamily protein	TRUE	FALSE	2.17492	2.1979	2.32536	2.21239		0.125224	0.22298	0.147628	0.240571		0.938407	0.453948	0.220924		0.400144	0.220924		0.976051	0.826958	0.589868		0.696053	0.589868
AGG07173.1	btf_0063	molybdopterin oxidoreductase-like protein, catalytic subunit	TRUE	FALSE	2.02582	1.8397	2.1698	2.09437		0.464819	0.177933	0.141897	0.187166		0.12891	0.587505	0.639257		0.065883	0.639257		0.417807	0.861097	0.877712		0.291482	0.877712
AGG07175.1	btf_0065	molybdopterin oxidoreductase-like protein, electron-transferring subunit	TRUE	FALSE	Ident	Ident	Ident	n.a.
AGG07176.1	btf_0066	mrp family protein	TRUE	FALSE	2.35831	2.1341	2.63958	2.83245		0.166754	0.297465	0.267983	0.171173		0.0184546	0.270663	0.258185		0.101617	0.258185		0.179225	0.763778	0.594271		0.364211	0.594271
AGG07178.1	btf_0068	DegV family protein	TRUE	FALSE	2.28824	2.45535	2.21951	2.69609		0.369949	0.174138	0.414943	0.0742337		0.0520714	0.0644318	0.825387		0.405093	0.825387		0.266224	0.746564	0.923239		0.696053	0.923239
AGG07181.1	btf_0071	hydrogenase maturation protease	TRUE	FALSE	n.a.	n.a.	n.a.	1.48618					0.160571
AGG07182.1	btf_0072	[Ni/Fe] hydrogenase, group 1, large subunit	TRUE	FALSE	4.2748	4.0289	3.88589	3.92873		0.205032	0.123097	0.133611	0.13543		0.361424	0.66826	0.0272043		0.207823	0.0272043		0.649489	0.89751	0.250467		0.509827	0.250467
AGG07183.1	btf_0073	[Ni/Fe] hydrogenase, group 1, small subunit	TRUE	FALSE	3.5213	3.38381	3.27013	3.34846		0.268886	0.0434668	0.195505	0.142266		0.700448	0.541007	0.20484		0.377899	0.20484		0.873569	0.841133	0.566622		0.681152	0.566622
AGG07184.1	btf_0074	[Ni/Fe] hydrogenase, group 1, additional subunit	TRUE	FALSE	3.59479	3.39638	2.72285	3.10715		0.0975707	0.0622728	0.189989	0.282207		0.148899	0.0646026	0.000819185		0.00216558	0.000819185		0.435697	0.746564	0.0471642		0.0574864	0.0471642
AGG07187.1	btf_0077	ABC transporter, ATP-binding protein	TRUE	FALSE	n.a.	n.a.	n.a.	Ident
AGG07190.1	btf_0080	pyruvate carboxyl transferase subunit B	TRUE	FALSE	2.03848	1.62188	3.35478	3.1027		0.130813	1.30643	0.293854	0.420412		0.080782	0.363569	0.000855209		0.0455601	0.000855209		0.325821	0.791164	0.0471642		0.264071	0.0471642
AGG07191.1	btf_0081	pyruvate carboxyl transferase subunit A	TRUE	FALSE	2.03579	1.94414	2.25553	2.4133		0.281363	0.109554	0.141616	0.179107		0.0107276	0.21621	0.230459		0.0255915	0.230459		0.16931	0.752569	0.594271		0.207575	0.594271
AGG07193.1	btf_0083	putative glutamate synthase, archaeal type	TRUE	FALSE	2.32003	2.5298	2.40599	2.49776		0.452593	0.0706758	0.257551	0.389094		0.895862	0.707625	0.765032		0.463736	0.765032		0.95168	0.899884	0.909487		0.720047	0.909487
AGG07194.1	btf_0084	zinc-dependent alcohol dehydrogenase (ADH-Zn)-like family	TRUE	FALSE	n.a.	n.a.	2.21471	n.a.				0.339275
AGG07195.1	btf_0085	anthranilate phosphoribosyltransferase	TRUE	FALSE	2.52456	2.20543	3.65519	n.a.		0.155627	0.18751	0.371607					0.00464226		0.00171728	0.00464226				0.0774677		0.0574864	0.0774677
AGG07197.1	btf_0087	cobyrinic acid A,C-diamide synthase	TRUE	FALSE	Ident	1.8779	1.95813	2.00124			0.590097	0.0962266	0.160563		0.698425	0.752143			0.86775			0.873569	0.915144			0.934992
AGG07199.1	btf_0089	CheY-type receiver domain-containing protein	TRUE	FALSE	n.a.	n.a.	n.a.	Ident
AGG07202.1	btf_0092	ornithine cyclodeaminase	TRUE	FALSE	n.a.	n.a.	Ident	Ident
AGG07205.1	btf_0095	phosphate regulon transcriptional regulatory protein PhoB (SphR)	TRUE	FALSE	Ident	n.a.	Ident	Ident
AGG07207.1	btf_0097	methylglyoxal synthase	TRUE	FALSE	n.a.	Ident	n.a.	n.a.
AGG07208.1	btf_0098	phosphate transport system permease protein PstS	TRUE	FALSE	Ident	2.62732	n.a.	n.a.			0.0379708
AGG07211.1	btf_0101	phosphate transport system permease protein PstB	TRUE	FALSE	Ident	Ident	n.a.	n.a.
AGG07212.1	btf_0102	phosphate transport system regulatory protein PhoU	TRUE	FALSE	Ident	Ident	n.a.	1.49167					0.168333
AGG07214.1	btf_0104	[FeFe] hydrogenase small subunit	TRUE	FALSE	2.15798	1.75246	1.3196	2.03188		0.262147	0.0672292	0.156401	0.300108		0.305118	0.0582211	0.0287095		0.0693738	0.0287095		0.598691	0.746564	0.255515		0.297899	0.255515
AGG07215.1	btf_0105	[FeFe] hydrogenase NAD-binding subunit	TRUE	FALSE	2.51577	2.52598	1.90246	2.53212		0.0840212	0.210169	0.466243	0.154613		0.965928	0.0488095	0.178285		0.102278	0.178285		0.98598	0.746564	0.534856		0.364211	0.534856
AGG07216.1	btf_0106	[FeFe] hydrogenase catalytic subunit	TRUE	FALSE	2.80735	2.6508	Ident	2.36813		0.11464	0.210287		0.320775		0.246121							0.546539
AGG07219.1	btf_0109	hypothetical protein btf_109	TRUE	FALSE	n.a.	1.96157	n.a.	2.05475			0.0835643		0.219269		0.620287							0.833126
AGG07222.1	btf_0112	threonine aldolase	TRUE	FALSE	n.a.	1.52825	1.90345	1.98706			0.580415	0.0877847	0.138063		0.250251	0.512351			0.461423			0.54945	0.841133			0.720047
AGG07233.1	btf_0124	ATP-dependent RNA helicase RhlE	TRUE	FALSE	n.a.	n.a.	n.a.	Ident
AGG07235.1	btf_0126	FdhE-like protein	TRUE	FALSE	Ident	n.a.	n.a.	n.a.
AGG07236.1	btf_0127	formate dehydrogenase-like protein, membrane subunit	TRUE	FALSE	2.31188	2.48307	n.a.	Ident		0.80996	0.159684
AGG07237.1	btf_0128	formate dehydrogenase-like protein, catalytic subunit	TRUE	FALSE	4.09109	3.8162	3.33939	3.47056		0.257324	0.0529612	0.144315	0.146838		0.0124111	0.249686	0.00410018		0.003064	0.00410018		0.173278	0.761737	0.076038		0.0639063	0.076038
AGG07239.1	btf_0130	pantetheine-phosphate adenylyltransferase	TRUE	FALSE	n.a.	Ident	2.1975	2.33539				0.362499	0.158039			0.518212							0.841133
AGG07240.1	btf_0131	ferredoxin, Alvin family	TRUE	FALSE	1.77785	2.375	2.59016	2.68506		1.10156	0.416867	0.26187	0.242401		0.265174	0.613897	0.203504		0.435686	0.203504		0.555772	0.87508	0.566622		0.714722	0.566622
AGG07242.1	btf_0133	pyrroline-5-carboxylate reductase	TRUE	FALSE	1.98703	2.17226	2.35211	2.16638		0.226899	0.197859	0.129874	0.305975		0.981983	0.306477	0.0589084		0.237869	0.0589084		0.989785	0.770709	0.33465		0.538433	0.33465
AGG07243.1	btf_0134	leucine-tRNA ligase	TRUE	FALSE	Ident	1.93091	2.2223	2.35022			0.0522959	0.304408	0.0978884		0.005477	0.455009			0.292092			0.147892	0.826958			0.61805
AGG07244.1	btf_0135	flavoprotein, HI0933 family	TRUE	FALSE	n.a.	n.a.	Ident	1.2693					0.0197212
AGG07252.1	btf_0143	aldo/keto reductase	TRUE	FALSE	Ident	Ident	Ident	2.01631					0.21118
AGG07256.1	btf_0147	serine protease inhibitor protein	TRUE	FALSE	n.a.	1.56116	n.a.	n.a.			0.10145
AGG07259.1	btf_0150	hypothetical protein btf_150	TRUE	FALSE	n.a.	Ident	n.a.	Ident
AGG07268.1	btf_0159	type III restriction enzyme, res subunit	TRUE	FALSE	n.a.	Ident	Ident	Ident
AGG07269.1	btf_0160	type III restriction-modification protein, methylation subunit	TRUE	FALSE	n.a.	Ident	2.30626	1.34726				0.922084	0.234254			0.0927992							0.746564
AGG07271.1	btf_0162	DEAD-like helicase superfamily protein	TRUE	FALSE	n.a.	n.a.	n.a.	1.60627					0.485755
AGG07292.1	btf_0183	hypothetical protein btf_183	TRUE	FALSE	n.a.	n.a.	n.a.	Ident
AGG07293.1	btf_0184	hypothetical protein btf_184	TRUE	FALSE	n.a.	n.a.	n.a.	Ident
AGG07341.1	btf_0232	HTH domain-containing protein, XRE family	TRUE	FALSE	n.a.	n.a.	n.a.	Ident
AGG07342.1	btf_0233	hypothetical protein btf_233	TRUE	FALSE	n.a.	n.a.	Ident	1.71213					0.104906
AGG07344.1	btf_0235	hypothetical protein btf_235	TRUE	FALSE	1.85532	2.34399	2.29243	2.38987		0.563428	0.0387208	0.110829	0.0523204		0.260346	0.175865	0.251155		0.48917	0.251155		0.54945	0.746564	0.594271		0.732009	0.594271
AGG07345.1	btf_0236	DNA (cytosine-5-)-methyltransferase	TRUE	FALSE	n.a.	n.a.	n.a.	Ident
AGG07387.1	btf_0278	Fic family protein	TRUE	FALSE	n.a.	n.a.	n.a.	1.55259					0.364678
AGG07398.1	btf_0289	ATP-dependent DNA helicase UvrD/PcrA	TRUE	FALSE	n.a.	n.a.	Ident	n.a.
AGG07400.1	btf_0291	hypothetical protein btf_291	TRUE	FALSE	Ident	1.38405	Ident	1.50714			0.495382		0.196499		0.708532							0.873773
AGG07401.1	btf_0292	PglZ domain-containing protein	TRUE	FALSE	n.a.	n.a.	Ident	1.50222					0.309096
AGG07403.1	btf_0294	hypothetical protein btf_294	TRUE	FALSE	Ident	Ident	Ident	Ident
AGG07409.1	btf_0301	acetyltransferase, GNAT family	TRUE	FALSE	n.a.	n.a.	n.a.	Ident
AGG07410.1	btf_0302	hypothetical protein btf_302	TRUE	FALSE	1.56055	Ident	2.33682	2.36254		0.579888		0.137006	0.103676			0.774744	0.045865			0.045865			0.922869	0.298682			0.298682
AGG07411.1	btf_0303	hypothetical protein btf_303	TRUE	FALSE	1.89744	1.9381	2.06824	1.60699		0.229765	0.11431	0.136968	0.494981		0.426552	0.185016	0.359835		0.35247	0.359835		0.712313	0.746564	0.681391		0.647304	0.681391
AGG07412.1	btf_0304	NurA domain-containing protein	TRUE	FALSE	Ident	n.a.	n.a.	1.71248					0.0972715
AGG07414.1	btf_0306	histone deacetylase superfamily protein	TRUE	FALSE	Ident	n.a.	1.92366	2.20496				0.422695	0.0872879			0.453959							0.826958
AGG07415.1	btf_0307	cation diffusion facilitator (CDF) family protein	TRUE	FALSE	n.a.	n.a.	n.a.	Ident
AGG07416.1	btf_0308	preprotein translocase subunit SecF	TRUE	FALSE	1.87035	Ident	n.a.	Ident		0.0168666
AGG07417.1	btf_0309	preprotein translocase subunit SecD	TRUE	FALSE	n.a.	Ident	n.a.	Ident
AGG07419.1	btf_0311	HTH domain-containing protein, XRE family	TRUE	FALSE	n.a.	n.a.	n.a.	1.73397					0.0126404
AGG07421.1	btf_0313	50S ribosomal protein L19	TRUE	FALSE	2.3864	2.37938	n.a.	Ident		0.31285	0.111667
AGG07423.1	btf_0315	MraZ protein	TRUE	FALSE	Ident	Ident	Ident	2.15628					0.28364
AGG07424.1	btf_0316	ribosomal RNA small subunit methyltransferase H	TRUE	FALSE	2.08355	2.25442	n.a.	Ident		0.129534	0.19287
AGG07425.1	btf_0317	cell division protein FtsA	TRUE	FALSE	2.02281	2.19541	n.a.	2.13298		0.132709	0.26832		0.357842		0.820835							0.929145
AGG07426.1	btf_0318	cell division protein FtsZ	TRUE	FALSE	2.46024	2.58513	2.24616	2.44209		0.133217	0.16336	0.189413	0.390845		0.583624	0.466423	0.181332		0.0787355	0.181332		0.818756	0.834294	0.537952		0.314942	0.537952
AGG07428.1	btf_0320	ribonucleotide reductase of class II (coenzyme B12-dependent)	TRUE	FALSE	1.86908	2.11464	2.02575	2.38802		0.355648	0.147923	0.557346	0.240832		0.146959	0.287672	0.705709		0.802643	0.705709		0.435697	0.770598	0.878742		0.915514	0.878742
AGG07429.1	btf_0321	hypothetical protein btf_321	TRUE	FALSE	1.27323	Ident	Ident	1.67413		0.10637			0.415017
AGG07431.1	btf_0323	transamidase GatB domain-containing protein	TRUE	FALSE	1.6764	n.a.	Ident	Ident		0.0705107
AGG07433.1	btf_0325	hypothetical protein btf_325	TRUE	FALSE	2.90986	2.87325	2.21659	2.49306		0.15887	0.0291876	0.19869	0.340186		0.118181	0.209997	0.0042718		0.00261539	0.0042718		0.400932	0.750798	0.076038		0.0587456	0.076038
AGG07440.1	btf_0332	carboxyl-terminal protease	TRUE	FALSE	Ident	1.87886	n.a.	1.81498			0.574981		0.273797		0.900195							0.952685
AGG07441.1	btf_0333	phenylalanine--tRNA ligase alpha subunit	TRUE	FALSE	Ident	2.05782	2.04575	2.03621			0.0746046	0.103059	0.093672		0.804862	0.911278			0.897599			0.928183	0.974949			0.953087
AGG07442.1	btf_0334	phenylalanine--tRNA ligase beta subunit	TRUE	FALSE	2.31873	2.1366	2.10013	2.64043		0.150146	0.133013	0.321381	0.488277		0.149363	0.113991	0.430631		0.862927	0.430631		0.435697	0.746564	0.737042		0.934992	0.737042
AGG07443.1	btf_0335	inorganic pyrophosphatase	TRUE	FALSE	1.54083	1.74017	Ident	1.98631		0.509941	0.0082901		0.445722		0.516625							0.78099
AGG07444.1	btf_0336	proline--tRNA ligase	TRUE	FALSE	1.88035	1.85709	2.1436	2.31647		0.384018	0.265603	0.675807	0.220931		0.0539315	0.643787	0.591522		0.531839	0.591522		0.26818	0.890225	0.858937		0.757546	0.858937
AGG07445.1	btf_0337	1-hydroxy-2-methyl-2-(E)-butenyl 4-diphosphate synthase	TRUE	FALSE	1.60069	1.45562	1.98244	1.97581		0.241025	0.199797	0.286654	0.417253		0.211279	0.985886	0.28614		0.166617	0.28614		0.507908	0.995111	0.605332		0.454694	0.605332
AGG07447.1	btf_0339	1-deoxy-D-xylulose 5-phosphate reductoisomerase	TRUE	FALSE	n.a.	n.a.	2.35444	2.1815				0.400379	0.652163			0.715423							0.902376
AGG07450.1	btf_0342	ribosome recycling factor	TRUE	FALSE	2.56374	2.68198	2.34505	1.97612		0.419606	0.165789	0.139905	0.143325		0.0165053	0.0642932	0.436405		0.054639	0.436405		0.179225	0.746564	0.742166		0.266592	0.742166
AGG07451.1	btf_0343	uridylate kinase	TRUE	FALSE	n.a.	1.46419	Ident	2.0832			0.0356977		0.341724		0.0938447							0.359053
AGG07452.1	btf_0344	translation elongation factor Ts	TRUE	FALSE	2.02098	2.4496	Ident	2.46982		0.218036	0.508969		0.251909		0.947802							0.980205
AGG07453.1	btf_0345	30S ribosomal protein S2	TRUE	FALSE	2.5067	2.58282	2.13434	2.32505		0.239518	0.0864244	0.0994246	0.481358		0.411467	0.627616	0.137739		0.0124406	0.137739		0.696376	0.885529	0.484511		0.124566	0.484511
AGG07454.1	btf_0346	phosphoribosylformylglycinamidine synthase 1	TRUE	FALSE	1.79727	1.81664	1.99443	2.20715		0.292317	0.10932	0.11106	0.247117		0.110738	0.167379	0.265031		0.137048	0.265031		0.386518	0.746564	0.601673		0.426322	0.601673
AGG07455.1	btf_0347	Phosphoribosylformylglycinamidine synthase 2	TRUE	FALSE	1.97046	1.87405	2.34698	2.43698		0.0396877	0.253368	0.241756	0.187215		0.0190309	0.577526	0.0484609		0.0536624	0.0484609		0.179225	0.857222	0.302803		0.266592	0.302803
AGG07456.1	btf_0348	pyridoxal biosynthesis lyase PdxS	TRUE	FALSE	3.29539	2.95734	3.0065	3.15168		0.215938	0.0713321	0.277138	0.177775		0.13942	0.411753	0.194355		0.780959	0.194355		0.425289	0.819308	0.564052		0.901344	0.564052
AGG07457.1	btf_0349	Rieske Fe-S cluster domain-containing protein	TRUE	FALSE	2.10859	1.42805	n.a.	Ident		0.113309	0.779699
AGG07458.1	btf_0351	hypothetical protein btf_351	TRUE	FALSE	2.76235	2.38426	2.49298	2.53902		0.142483	0.139816	0.147329	0.0797782		0.143171	0.61289	0.135998		0.471254	0.135998		0.433091	0.874769	0.484511		0.720047	0.484511
AGG07459.1	btf_0352	IMP dehydrogenase family protein	TRUE	FALSE	3.14125	3.06626	3.14977	3.17591		0.205937	0.0727011	0.181961	0.308872		0.581255	0.888812	0.96695		0.493911	0.96695		0.818756	0.973043	0.983664		0.732009	0.983664
AGG07462.1	btf_0355	methionine--tRNA ligase	TRUE	FALSE	Ident	1.84589	1.74411	1.98603			0.398284	0.419305	0.264016		0.621805	0.366512			0.790654			0.833126	0.791164			0.908941
AGG07463.1	btf_0356	polyprenyl synthetase	TRUE	FALSE	n.a.	n.a.	Ident	1.8744					0.244484
AGG07464.1	btf_0357	ATP-dependent metalloprotease FtsH	TRUE	FALSE	2.23499	2.35866	n.a.	2.36487		0.134347	0.166927		0.503914		0.984439							0.989785
AGG07467.1	btf_0360	nucleoside diphosphate kinase	TRUE	FALSE	2.60357	2.52224	2.55329	2.84591		0.263777	0.258887	0.282243	0.280515		0.18003	0.191753	0.813335		0.887476	0.813335		0.477014	0.746564	0.922378		0.949242	0.922378
AGG07468.1	btf_0361	glycoprotease/HAD-superfamily hydrolase like protein	TRUE	FALSE	Ident	n.a.	1.79675	1.60544				0.0450608	0.204112			0.324832							0.775221
AGG07469.1	btf_0362	P-loop containing protein	TRUE	FALSE	n.a.	n.a.	Ident	1.38092					0.667908
AGG07470.1	btf_0363	thiamine-monophosphate kinase	TRUE	FALSE	n.a.	n.a.	n.a.	Ident
AGG07471.1	btf_0364	SAM-dependent methyltransferase, UbiE/COQ5 family	TRUE	FALSE	2.50883	2.06007	n.a.	1.90742		0.133076	0.152435		0.530075		0.724086							0.874364
AGG07472.1	btf_0365	SAM-dependent methyltransferase, UbiE/COQ5 family	TRUE	FALSE	2.04566	1.84514	n.a.	1.68978		0.109125	0.0420147		0.664852		0.774625							0.914056
AGG07473.1	btf_0366	dehydroquinate synthase family protein	TRUE	FALSE	1.6532	2.0986	2.28697	2.1592		0.600645	0.110491	0.199976	0.447622		0.869386	0.675071	0.158863		0.324005	0.158863		0.942051	0.89751	0.499016		0.639254	0.499016
AGG07475.1	btf_0368	SAM-dependent methyltransferase, UbiE/COQ5 family	TRUE	FALSE	n.a.	2.04659	n.a.	Ident			0.195932
AGG07476.1	btf_0369	metallophosphoesterase	TRUE	FALSE	n.a.	n.a.	n.a.	Ident
AGG07479.1	btf_0372	rubrerythrin	TRUE	FALSE	1.62993	2.12782	1.98459	2.40609		0.115254	0.627024	0.432199	0.187786		0.414373	0.134774	0.24356		0.77659	0.24356		0.696376	0.746564	0.594271		0.899858	0.594271
AGG07485.1	btf_0378	hypothetical protein btf_378	TRUE	FALSE	Ident	2.05374	1.68694	2.17548			0.55364	0.741295	0.271856		0.712498	0.268421			0.53001			0.873773	0.763778			0.757546
AGG07488.1	btf_0381	deoxyuridine 5'-triphosphate nucleotidohydrolase	TRUE	FALSE	1.79192	1.80378	2.04588	2.24642		0.258448	0.272272	0.0733608	0.222253		0.063141	0.137391	0.114694		0.140852	0.114694		0.290129	0.746564	0.478488		0.426322	0.478488
AGG07492.1	btf_0385	polar amino acid uptake transporter (PAAT) family, substrate-binding protein	TRUE	FALSE	2.17727	2.43935	1.89954	1.85184		0.367842	0.226477	0.339859	0.471207		0.107014	0.874945	0.345189		0.0648751	0.345189		0.384013	0.969345	0.67189		0.291482	0.67189
AGG07494.1	btf_0387	DegV family protein	TRUE	FALSE	3.20525	3.2964	3.25247	3.53014		0.0823296	0.189644	0.277283	0.161947		0.138112	0.134437	0.800093		0.824377	0.800093		0.425289	0.746564	0.916845		0.918965	0.916845
AGG07495.1	btf_0389	divalent metal ion transporter	TRUE	FALSE	n.a.	n.a.	n.a.	Ident
AGG07497.1	btf_0391	metallo-beta-lactamase domain-containing protein	TRUE	FALSE	n.a.	2.43761	n.a.	2.01316			0.684454		0.183978		0.486195							0.757463
AGG07500.1	btf_0394	type III pantothenate kinase	TRUE	FALSE	1.74828	2.16796	2.20033	2.27337		0.331624	0.0573287	0.114318	0.211405		0.44798	0.616025	0.102618		0.683705	0.102618		0.726591	0.875698	0.449165		0.864466	0.449165
AGG07501.1	btf_0395	phosphopantothenoylcysteine decarboxylase/ Phosphopantothenoylcysteine synthetase	TRUE	FALSE	1.74636	1.59296	1.76909	2.1371		0.0978757	0.773864	0.443355	0.0844263		0.185784	0.154034	0.940535		0.72798	0.940535		0.481711	0.746564	0.977131		0.86557	0.977131
AGG07502.1	btf_0396	valine--tRNA ligase	TRUE	FALSE	1.68546	1.85248	2.31178	2.30941		0.063861	0.178246	0.0519866	0.26275		0.0499403	0.988576	0.00118464		0.0127979	0.00118464		0.266224	0.99576	0.0471642		0.124566	0.0471642
AGG07503.1	btf_0397	PAS/PAC sensor signal transduction histidine kinase	TRUE	FALSE	n.a.	Ident	1.54298	1.7933				0.13812	0.0997868			0.173335							0.746564
AGG07504.1	btf_0398	signal transduction response regulator, LuxR family	TRUE	FALSE	Ident	Ident	n.a.	2.08736					0.168737
AGG07506.1	btf_0400	preprotein translocase subunit SecA	TRUE	FALSE	1.5761	2.24995	1.58686	1.97325		0.142617	0.151223	0.621117	0.488126		0.395532	0.396036	0.981662		0.146796	0.981662		0.677256	0.811838	0.992817		0.426322	0.992817
AGG07507.1	btf_0401	ribose-phosphate pyrophosphokinase	TRUE	FALSE	2.89636	2.97692	2.85369	2.84059		0.252889	0.0681583	0.157235	0.192163		0.301448	0.919377	0.782411		0.267008	0.782411		0.597955	0.974949	0.913955		0.579333	0.913955
AGG07508.1	btf_0402	serine hydroxymethyltransferase	TRUE	FALSE	3.2202	3.20283	3.13057	3.11406		0.35782	0.112092	0.199053	0.274249		0.62589	0.925544	0.679056		0.601194	0.679056		0.835287	0.974949	0.878742		0.812725	0.878742
AGG07510.1	btf_0404	beta-lactamase domain-containing protein	TRUE	FALSE	1.78736	2.17708	1.93699	2.19603		0.122971	0.0460959	0.225056	0.172938		0.863515	0.143208	0.46639		0.144493	0.46639		0.942051	0.746564	0.754558		0.426322	0.754558
AGG07511.1	btf_0405	cell division protein FtsK	TRUE	FALSE	1.91219	2.17297	1.67527	1.7361		0.0796431	0.309623	0.325212	0.524569		0.281981	0.895719	0.417822		0.181805	0.417822		0.568662	0.97483	0.729856		0.478924	0.729856
AGG07512.1	btf_0406	UvrABC system, subunit B	TRUE	FALSE	Ident	Ident	2.03263	2.16829				0.307721	0.380464			0.636344							0.887246
AGG07513.1	btf_0407	holliday junction DNA helicase RuvA	TRUE	FALSE	Ident	Ident	Ident	Ident
AGG07518.1	btf_0412	acyl CoA biotin-dependent carboxyltransferase	TRUE	FALSE	2.71059	2.71004	2.16665	2.21672		0.348953	0.136024	0.240862	0.307261		0.0511135	0.806142	0.0562953		0.0179804	0.0562953		0.266224	0.934181	0.326758		0.157997	0.326758
AGG07519.1	btf_0413	aconitase/homoaconitase/3-isopropylmalate dehydratase, large subunit	TRUE	FALSE	2.85448	2.77242	2.68543	2.80234		0.206473	0.0406419	0.273029	0.102199		0.657668	0.453099	0.408694		0.615819	0.408694		0.853656	0.826958	0.729856		0.821092	0.729856
AGG07520.1	btf_0414	aconitase/homoaconitase C-terminal domain protein /3-isopropylmalate dehydratase, small subunit	TRUE	FALSE	2.37844	2.08122	2.1316	2.40159		0.14645	0.0513862	0.0177514	0.139279		0.0926693	0.112786	0.107836		0.320247	0.107836		0.359053	0.746564	0.46439		0.639254	0.46439
AGG07521.1	btf_0415	isocitrate dehydrogenase	TRUE	FALSE	3.20084	3.07078	3.03121	3.09724		0.333412	0.0650655	0.176228	0.322931		0.896624	0.731905	0.411674		0.731172	0.411674		0.95168	0.910979	0.729856		0.86557	0.729856
AGG07522.1	btf_0416	L-lactate dehydrogenase-like malate dehydrogenase	TRUE	FALSE	2.42323	2.23825	2.67147	2.8276		0.192624	0.242469	0.26186	0.320701		0.0457913	0.479241	0.231033		0.0760891	0.231033		0.259723	0.839789	0.594271		0.308584	0.594271
AGG07523.1	btf_0417	hypothetical protein btf_417	TRUE	FALSE	2.01787	2.27441	1.96731	2.03367		0.215835	0.142935	0.308064	0.100823		0.0756628	0.735312	0.833335		0.211908	0.833335		0.319367	0.91122	0.923239		0.509827	0.923239
AGG07524.1	btf_0418	fumarate hydratase class I, large subunit	TRUE	FALSE	1.69756	1.71327	1.71572	2.00464		0.0491283	0.122658	0.388533	0.206822		0.17967	0.319034	0.960898		0.99393	0.960898		0.477014	0.774892	0.983664		0.998472	0.983664
AGG07526.1	btf_0420	HIT domain-containing protein	TRUE	FALSE	n.a.	n.a.	n.a.	1.70278					0.383847
AGG07527.1	btf_0421	NUDIX hydrolase domain-containing protein	TRUE	FALSE	2.00605	2.0611	2.17424	2.09602		0.128815	0.285798	0.175064	0.167811		0.845394	0.574747	0.255645		0.590115	0.255645		0.936508	0.857222	0.594271		0.808984	0.594271
AGG07528.1	btf_0422	acetyltransferase, GNAT family	TRUE	FALSE	n.a.	Ident	n.a.	Ident
AGG07529.1	btf_0423	putative inorganic polyphosphate/ATP-NAD kinase	TRUE	FALSE	Ident	1.73757	1.96517	1.98931			0.246899	0.0533983	0.301437		0.325757	0.921815			0.308762			0.611056	0.974949			0.63255
AGG07531.1	btf_0425	putative arogenate/prephenate dehydrogenase	TRUE	FALSE	n.a.	1.89166	Ident	1.60146			0.107805		0.0516146		0.0753471							0.319367
AGG07532.1	btf_0426	bifunctional P-protein, chorismate mutase/prephenate dehydratase	TRUE	FALSE	1.97251	2.48526	2.09439	2.58369		0.511767	0.0827009	0.564478	0.347865		0.658449	0.190404	0.815285		0.297593	0.815285		0.853656	0.746564	0.922378		0.625159	0.922378
AGG07533.1	btf_0427	chorismate synthase	TRUE	FALSE	2.75003	2.83592	2.24784	2.12213		0.295236	0.0637403	0.163143	0.194826		0.0018691	0.360626	0.0327018		0.00213895	0.0327018		0.139519	0.791164	0.264587		0.0574864	0.264587
AGG07534.1	btf_0428	5-enolpyruvylshikimate-3-phosphate synthase	TRUE	FALSE	1.95648	2.31392	2.07103	2.27914		0.212412	0.20763	0.352465	0.366739		0.889984	0.444453	0.648346		0.341893	0.648346		0.95168	0.826958	0.877712		0.645401	0.877712
AGG07535.1	btf_0429	shikimate kinase	TRUE	FALSE	n.a.	1.0378	n.a.	n.a.			0.187868
AGG07536.1	btf_0430	shikimate 5-dehydrogenase	TRUE	FALSE	1.53112	2.12802	Ident	1.89422		0.128832	0.0893753		0.222197		0.166104							0.471062
AGG07537.1	btf_0431	3-dehydroquinate dehydratase	TRUE	FALSE	2.58794	2.78838	1.01733	2.39442		0.415345	0.148957	1.39394	0.297058		0.0926819	0.0990335	0.143072		0.0972853	0.143072		0.359053	0.746564	0.484511		0.36191	0.484511
AGG07538.1	btf_0432	3-dehydroquinate synthase	TRUE	FALSE	2.44614	2.75825	1.93916	2.43237		0.219015	0.194478	0.206203	0.261963		0.132051	0.0439593	0.0427847		0.00746127	0.0427847		0.4242	0.746564	0.292911		0.103747	0.292911
AGG07539.1	btf_0433	3-deoxy-D-arabino heptulosonate 7-phosphate synthase	TRUE	FALSE	3.34469	3.34755	2.3504	2.88161		0.251564	0.151569	0.558253	0.175387		0.0144537	0.119321	0.0366015		0.0319647	0.0366015		0.179225	0.746564	0.279217		0.233342	0.279217
AGG07540.1	btf_0434	30S ribosomal protein S12	TRUE	FALSE	2.342	2.73348	n.a.	Ident		0.759348	0.269122
AGG07541.1	btf_0435	30S ribosomal protein S7	TRUE	FALSE	2.26244	2.25116	2.40097	2.10618		0.112523	0.0644492	0.077446	0.842599		0.78112	0.671412	0.287929		0.097914	0.287929		0.917626	0.89751	0.605332		0.36191	0.605332
AGG07542.1	btf_0436	elongation factor G	TRUE	FALSE	2.94507	2.79577	2.84107	3.07376		0.330783	0.14165	0.308823	0.165488		0.0674206	0.232369	0.680404		0.825551	0.680404		0.305921	0.754017	0.878742		0.918965	0.878742
AGG07543.1	btf_0437	30S ribosomal protein S10	TRUE	FALSE	2.61305	1.65228	n.a.	2.6415		0.0686706	0.457855		0.480917		0.169693							0.474054
AGG07544.1	btf_0438	50S ribosomal protein L3	TRUE	FALSE	2.39095	1.91838	1.24253	1.84512		0.588555	0.272947	0.137151	0.669827		0.867626	0.299399	0.0812199		0.0520435	0.0812199		0.942051	0.770709	0.401587		0.266592	0.401587
AGG07545.1	btf_0439	50S ribosomal protein L4	TRUE	FALSE	2.73414	2.46708	Ident	2.6508		0.125858	0.22925		0.524724		0.611459							0.833126
AGG07546.1	btf_0440	50S ribosomal protein L23	TRUE	FALSE	n.a.	Ident	n.a.	1.99995					0.707321
AGG07547.1	btf_0441	50S ribosomal protein L2	TRUE	FALSE	2.61149	2.54054	n.a.	2.18638		0.254888	0.077007		0.714849		0.441613							0.725364
AGG07548.1	btf_0442	30S ribosomal protein S19	TRUE	FALSE	Ident	n.a.	n.a.	2.35429					0.276563
AGG07549.1	btf_0443	50S ribosomal protein L22	TRUE	FALSE	2.23573	Ident	n.a.	1.69195		0.391259			0.782294
AGG07550.1	btf_0444	30S ribosomal protein S3	TRUE	FALSE	2.62656	2.41476	2.03849	2.07666		0.336641	0.485119	0.0596859	0.628505		0.476459	0.92245	0.0403401		0.253253	0.0403401		0.748722	0.974949	0.291103		0.560226	0.291103
AGG07551.1	btf_0445	50S ribosomal protein L16	TRUE	FALSE	2.39674	2.32712	n.a.	Ident		0.143789	0.329517
AGG07554.1	btf_0448	50S ribosomal protein L14	TRUE	FALSE	2.1788	Ident	n.a.	2.48971		0.279939			0.132877
AGG07556.1	btf_0450	50S ribosomal protein L5	TRUE	FALSE	2.58904	2.46471	1.74954	2.15406		0.122468	0.284917	0.0630938	0.780486		0.54748	0.527939	0.0032369		0.0448084	0.0032369		0.792793	0.841133	0.072021		0.264071	0.072021
AGG07558.1	btf_0452	30S ribosomal protein S8	TRUE	FALSE	2.29639	2.05063	Ident	2.29319		0.357754	0.178331		0.670673		0.658467							0.853656
AGG07559.1	btf_0453	50S ribosomal protein L6	TRUE	FALSE	2.10221	2.09518	n.a.	1.93549		0.17342	0.416259		0.838168		0.824951							0.929145
AGG07560.1	btf_0454	50S ribosomal protein L18	TRUE	FALSE	Ident	n.a.	n.a.	Ident
AGG07561.1	btf_0455	30S ribosomal protein S5	TRUE	FALSE	1.85919	2.36713	Ident	2.48604		0.800768	0.0420321		0.51073		0.775563							0.914056
AGG07562.1	btf_0456	50S ribosomal protein L30	TRUE	FALSE	1.53686	n.a.	n.a.	1.74247		0.691783			0.128027
AGG07563.1	btf_0457	50S ribosomal protein L15	TRUE	FALSE	1.95174	2.24655	n.a.	1.8723		0.408266	0.388329		0.780583		0.586802							0.818756
AGG07564.1	btf_0458	preprotein translocase subunit secY	TRUE	FALSE	n.a.	n.a.	n.a.	Ident
AGG07565.1	btf_0459	adenylate kinase	TRUE	FALSE	1.76314	1.50597	1.72069	2.15905		0.107813	0.350326	0.426095	0.122362		0.0164143	0.0953224	0.870245		0.510991	0.870245		0.179225	0.746564	0.954356		0.742336	0.954356
AGG07566.1	btf_0460	methionine aminopeptidase	TRUE	FALSE	Ident	1.81116	1.86149	2.1195			0.350285	0.30807	0.130228		0.235837	0.265881			0.892735			0.541829	0.763778			0.951382
AGG07569.1	btf_0463	30S ribosomal protein S13	TRUE	FALSE	2.42806	2.17606	2.26126	2.43973		0.130163	0.262001	0.23733	0.219708		0.257899	0.311982	0.322621		0.70712	0.322621		0.54945	0.772295	0.650517		0.86557	0.650517
AGG07570.1	btf_0464	30S ribosomal protein S11	TRUE	FALSE	1.96657	2.10861	n.a.	2.20208		0.406087	0.0267105		0.676083		0.86315							0.942051
AGG07571.1	btf_0465	30S ribosomal protein S4	TRUE	FALSE	2.73756	2.51372	1.92688	2.44583		0.214498	0.0810933	0.158877	0.576654		0.851052	0.19788	0.00619363		0.00468554	0.00619363		0.939002	0.746564	0.0918722		0.0848373	0.0918722
AGG07572.1	btf_0466	DNA-directed RNA polymerase subunit alpha	TRUE	FALSE	2.95943	2.92629	2.69818	2.82126		0.282542	0.129864	0.344318	0.0812427		0.241216	0.512545	0.331963		0.333398	0.331963		0.546539	0.841133	0.661301		0.641067	0.661301
AGG07573.1	btf_0467	50S ribosomal protein L17	TRUE	FALSE	n.a.	Ident	n.a.	Ident
AGG07575.1	btf_0469	50S ribosomal protein L13	TRUE	FALSE	2.22175	1.80149	n.a.	2.18584		0.531258	1.12365		0.919586		0.699904							0.873569
AGG07576.1	btf_0470	30S ribosomal protein S9	TRUE	FALSE	Ident	Ident	n.a.	2.55467					0.455236
AGG07578.1	btf_0472	glucose-6-phosphate/mannose-6-phosphate isomerase	TRUE	FALSE	n.a.	n.a.	1.99675	2.03232				0.0416063	0.227143			0.848268							0.954946
AGG07579.1	btf_0473	alpha-D-phosphohexomutase family protein	TRUE	FALSE	1.85454	Ident	1.69487	1.79093		0.0968073		0.100632	0.169387			0.412979	0.132995			0.132995			0.819308	0.484511			0.484511
AGG07581.1	btf_0475	S-adenosylmethionine synthetase	TRUE	FALSE	3.39823	3.25324	3.13812	3.30985		0.19299	0.0596496	0.199133	0.233509		0.704897	0.305833	0.141231		0.386051	0.141231		0.873569	0.770709	0.484511		0.687359	0.484511
AGG07582.1	btf_0476	adenosylhomocysteinase	TRUE	FALSE	2.93615	3.09048	2.84468	3.04998		0.325752	0.0686146	0.144225	0.330516		0.846211	0.298259	0.623778		0.043535	0.623778		0.936508	0.770709	0.862947		0.264071	0.862947
AGG07583.1	btf_0477	hypothetical protein btf_477	TRUE	FALSE	1.06488	Ident	Ident	1.27235		0.0379858			0.109715
AGG07585.1	btf_0479	hypothetical protein btf_479	TRUE	FALSE	2.10544	1.98929	2.22342	2.31042		0.00962631	0.0107754	0.257478	0.315977		0.246921	0.714343	0.582302		0.309776	0.582302		0.546539	0.902376	0.854909		0.63255	0.854909
AGG07586.1	btf_0480	5'-methylthioadenosine phosphorylase	TRUE	FALSE	2.59351	2.71784	2.28777	2.38545		0.295047	0.0757299	0.254405	0.436143		0.258171	0.7464	0.243009		0.0484908	0.243009		0.54945	0.911525	0.594271		0.264071	0.594271
AGG07587.1	btf_0481	methylthioribose-1-phosphate isomerase	TRUE	FALSE	1.75771	2.15637	2.02971	2.1803		0.0457489	0.194984	0.508895	0.35721		0.921634	0.661766	0.52586		0.707843	0.52586		0.96681	0.89751	0.816306		0.86557	0.816306
AGG07589.1	btf_0483	putative ABC transporter ATP binding protein	TRUE	FALSE	1.86916	1.80039	n.a.	2.13276		0.204574	0.236892		0.0666776		0.196303							0.494203
AGG07593.1	btf_0487	PBS lyase HEAT-like repeat domain-containing protein	TRUE	FALSE	2.03514	1.57756	Ident	Ident		0.10906	0.392677
AGG07594.1	btf_0488	hypothetical protein btf_488	TRUE	FALSE	n.a.	1.99526	2.08682	1.89183			0.118336	0.0810839	0.149058		0.447627	0.171408			0.461954			0.726591	0.746564			0.720047
AGG07595.1	btf_0489	PmbA/TldD family protein	TRUE	FALSE	1.66275	n.a.	1.91412	2.07558		0.20203		0.304027	0.140128			0.546676	0.393697			0.393697			0.841133	0.719979			0.719979
AGG07596.1	btf_0490	PmbA/TldD family protein	TRUE	FALSE	Ident	n.a.	1.46342	1.90134				0.250464	0.108146			0.049796							0.746564
AGG07597.1	btf_0491	alpha-D-phosphohexomutase family protein	TRUE	FALSE	Ident	n.a.	n.a.	Ident
AGG07598.1	btf_0492	bifunctional protein GlmU	TRUE	FALSE	n.a.	Ident	n.a.	1.78802					0.160764
AGG07599.1	btf_0493	bifunctional protein GlmU	TRUE	FALSE	1.52584	Ident	1.84282	1.72938		0.346895		0.214553	0.141516			0.566061	0.282949			0.282949			0.850626	0.605332			0.605332
AGG07600.1	btf_0494	glucosamine--fructose-6-phosphate aminotransferase (isomerizing)	TRUE	FALSE	Ident	n.a.	Ident	Ident
AGG07601.1	btf_0495	phosphatidylethanolamine-binding protein	TRUE	FALSE	n.a.	n.a.	Ident	Ident
AGG07603.1	btf_0497	diaminopimelate decarboxylase	TRUE	FALSE	2.81152	2.89515	2.6727	2.70828		0.127	0.0769424	0.340162	0.459516		0.526067	0.905004	0.53272		0.32661	0.53272		0.787146	0.974949	0.822175		0.640068	0.822175
AGG07604.1	btf_0498	DNA polymerase III delta prime subunit	TRUE	FALSE	Ident	n.a.	n.a.	Ident
AGG07605.1	btf_0499	PSP1 domain-containing protein	TRUE	FALSE	2.20687	2.17319	Ident	1.63556		0.106928	0.389446		0.212228		0.182369							0.479711
AGG07607.1	btf_0501	helicase loader DnaI	TRUE	FALSE	n.a.	Ident	n.a.	Ident
AGG07609.1	btf_0503	replicative DNA helicase	TRUE	FALSE	1.37466	1.33109	Ident	Ident		0.168881	0.420483
AGG07610.1	btf_0504	50S ribosomal protein L9	TRUE	FALSE	1.93737	1.89801	n.a.	Ident		0.539512	0.67076
AGG07611.1	btf_0505	thioredoxin reductase	TRUE	FALSE	2.31308	2.40275	2.42014	2.18119		0.0981404	0.0678774	0.119568	0.674367		0.603749	0.511399	0.271966		0.832282	0.271966		0.827022	0.841133	0.605332		0.920554	0.605332
AGG07612.1	btf_0506	phosphate acyltransferase	TRUE	FALSE	n.a.	Ident	n.a.	Ident
AGG07614.1	btf_0508	amidohydrolase family protein	TRUE	FALSE	n.a.	n.a.	1.97271	2.09826				0.334033	0.2382			0.683043							0.89751
AGG07615.1	btf_0509	UvrABC system, subunit A	TRUE	FALSE	1.81549	1.75147	n.a.	1.743		0.0793215	0.123776		0.133057		0.947608							0.980205
AGG07616.1	btf_0510	HD domain-containing protein	TRUE	FALSE	1.56549	n.a.	n.a.	n.a.		0.235086
AGG07619.1	btf_0513	RNA polymerase sigma factor RpoD	TRUE	FALSE	2.04031	2.27997	1.77262	1.85811		0.564453	0.0812354	0.108108	0.275744		0.114653	0.638873	0.462017		0.0114747	0.462017		0.392631	0.887246	0.754558		0.123751	0.754558
AGG07622.1	btf_0516	phosphoenolpyruvate synthase	TRUE	FALSE	2.84774	2.59519	2.87067	3.00591		0.370617	0.25068	0.231935	0.226864		0.0722361	0.43637	0.929669		0.192558	0.929669		0.315969	0.825486	0.974793		0.48893	0.974793
AGG07623.1	btf_0517	hypothetical protein btf_517	TRUE	FALSE	1.65445	2.45937	2.53808	2.49677		0.13701	0.0528702	0.383824	0.249966		0.813119	0.877018	0.0919181		0.727966	0.0919181		0.928183	0.970347	0.419699		0.86557	0.419699
AGG07627.1	btf_0521	ATP synthase, subunit B	TRUE	FALSE	Ident	2.19775	n.a.	1.9186			0.0512692		0.722766		0.541089							0.791997
AGG07628.1	btf_0522	ATP synthase, subunit delta	TRUE	FALSE	1.97428	2.12421	Ident	2.13709		0.510643	0.0225015		0.516849		0.975451							0.986319
AGG07629.1	btf_0523	ATP synthase, subunit alpha	TRUE	FALSE	3.56846	3.5451	2.63598	3.00822		0.100861	0.117963	0.219702	0.205043		0.0102608	0.0479655	0.00109475		0.00137428	0.00109475		0.169303	0.746564	0.0471642		0.0574864	0.0471642
AGG07630.1	btf_0524	ATP synthase, subunit gamma	TRUE	FALSE	2.55934	2.48521	Ident	2.06697		0.074424	0.300632		0.318576		0.139095							0.425289
AGG07631.1	btf_0525	ATP synthase, subunit beta	TRUE	FALSE	3.7892	3.65805	2.9096	3.25714		0.225084	0.0524599	0.207257	0.205084		0.023084	0.0544659	0.00298639		0.00187654	0.00298639		0.185558	0.746564	0.072021		0.0574864	0.072021
AGG07632.1	btf_0526	ATP synthase, subunit epsilon	TRUE	FALSE	Ident	2.36493	n.a.	Ident			0.107667
AGG07633.1	btf_0527	16S rRNA processing protein RimM	TRUE	FALSE	n.a.	Ident	1.92469	1.7808				0.127299	0.256711			0.512143							0.841133
AGG07634.1	btf_0528	KH domain-containing protein	TRUE	FALSE	2.31093	2.49282	2.56732	2.89199		0.718611	0.310164	0.487293	0.211821		0.0964022	0.267479	0.596884		0.827698	0.596884		0.364521	0.763778	0.858937		0.918965	0.858937
AGG07635.1	btf_0529	30S ribosomal protein S16	TRUE	FALSE	2.31892	Ident	1.43989	1.41485		0.091273		0.199928	1.02998			0.97584	0.00592694			0.00592694			0.98922	0.0918722			0.0918722
AGG07642.1	btf_0537	class I and II aminotransferase	TRUE	FALSE	n.a.	n.a.	n.a.	Ident
AGG07643.1	btf_0538	serine--tRNA ligase	TRUE	FALSE	2.15903	2.35486	2.40321	2.50595		0.279765	0.0710687	0.19842	0.1093		0.093967	0.39927	0.233748		0.708938	0.233748		0.359053	0.813737	0.594271		0.86557	0.594271
AGG07644.1	btf_0539	lysine--tRNA ligase	TRUE	FALSE	1.87084	n.a.	1.98676	1.51279		0.372917		0.755985	0.283843			0.291567	0.829383			0.829383			0.770709	0.923239			0.923239
AGG07648.1	btf_0543	divalent metal ion transporter	TRUE	FALSE	n.a.	Ident	n.a.	n.a.
AGG07649.1	btf_0544	recombination protein RecR	TRUE	FALSE	Ident	Ident	n.a.	Ident
AGG07650.1	btf_0545	hypothetical protein btf_545	TRUE	FALSE	2.00511	Ident	n.a.	Ident		0.0437306
AGG07651.1	btf_0546	DNA polymerase III subunit gamma and tau	TRUE	FALSE	n.a.	Ident	n.a.	Ident
AGG07653.1	btf_0548	hypothetical protein btf_548	TRUE	FALSE	2.66874	3.17342	Ident	n.a.		0.309681	0.323697
AGG07654.1	btf_0549	hypothetical protein btf_549	TRUE	FALSE	Ident	n.a.	n.a.	n.a.
AGG07655.1	btf_0550	hypothetical protein btf_550	TRUE	FALSE	2.76002	3.09776	2.79685	2.10498		0.514062	0.103918	0.159662	0.304082		0.00588013	0.0251366	0.916366		0.0521143	0.916366		0.147892	0.746564	0.970912		0.266592	0.970912
AGG07656.1	btf_0551	tubulin/FtsZ GTPase	TRUE	FALSE	2.76204	2.58809	n.a.	Ident		0.367062	0.556529
AGG07657.1	btf_0552	NAD-dependent glyceraldehyde-3-phosphate dehydrogenase	TRUE	FALSE	2.85057	3.17347	4.2677	3.81025		0.262785	0.036157	0.295055	0.358354		0.0303194	0.0962053	0.00123651		0.00155024	0.00123651		0.196856	0.746564	0.0471642		0.0574864	0.0471642
AGG07660.1	btf_0555	enolase	TRUE	FALSE	2.55073	2.66645	2.4055	2.56807		0.476226	0.071255	0.334327	0.398543		0.696787	0.554925	0.647983		0.25033	0.647983		0.873569	0.842124	0.877712		0.557987	0.877712
AGG07661.1	btf_0556	hypothetical protein btf_556	TRUE	FALSE	n.a.	n.a.	Ident	Ident
AGG07663.1	btf_0558	DNA ligase	TRUE	FALSE	n.a.	n.a.	n.a.	Ident
AGG07664.1	btf_0559	hypothetical protein btf_559	TRUE	FALSE	2.59206	2.57465	2.63705	3.01584		0.385372	0.109492	0.43319	0.22137		0.0261366	0.170381	0.89714		0.820984	0.89714		0.193624	0.746564	0.961994		0.918965	0.961994
AGG07665.1	btf_0560	glutamine amidotransferase subunit PdxT	TRUE	FALSE	n.a.	n.a.	n.a.	Ident
AGG07666.1	btf_0561	phosphoglycerate dehydrogenase	TRUE	FALSE	3.0019	2.86484	2.75393	2.98751		0.353289	0.180103	0.175247	0.0779255		0.267934	0.0507461	0.265908		0.449776	0.265908		0.555772	0.746564	0.601673		0.720047	0.601673
AGG07667.1	btf_0562	alanine-glyoxylate aminotransferase (AGAT) family protein	TRUE	FALSE	3.1847	3.25769	3.258	3.39939		0.353682	0.086928	0.251112	0.337698		0.518509	0.526592	0.766022		0.998472	0.766022		0.78099	0.841133	0.909487		0.998472	0.909487
AGG07668.1	btf_0563	tyrosine--tRNA ligase	TRUE	FALSE	1.8575	1.213	2.15918	2.18344		0.00926299	0.121484	0.138269	0.243534		0.00695382	0.905646	0.0927425		0.0183969	0.0927425		0.148485	0.974949	0.419699		0.157997	0.419699
AGG07669.1	btf_0564	riboflavin kinase/ FMN adenylyltransferase	TRUE	FALSE	n.a.	1.88945	2.16386	2.33198			0.00327184	0.0654919	0.165584		0.0235142	0.257345			0.0273805			0.185558	0.763778			0.216084
AGG07670.1	btf_0565	DNA-directed RNA polymerase subunit beta	TRUE	FALSE	2.77916	2.55861	2.4887	2.60858		0.276908	0.18402	0.160263	0.163253		0.719064	0.334963	0.134506		0.613675	0.134506		0.874364	0.780408	0.484511		0.821092	0.484511
AGG07671.1	btf_0566	DNA-directed RNA polymerase subunit beta'	TRUE	FALSE	2.58054	2.65432	2.48803	2.71226		0.0773533	0.248626	0.395829	0.367989		0.824982	0.438407	0.70667		0.555211	0.70667		0.929145	0.825486	0.878742		0.77943	0.878742
AGG07675.1	btf_0570	hypothetical protein btf_570	TRUE	FALSE	n.a.	n.a.	n.a.	Ident
AGG07679.1	btf_0574	NiFe-hydrogenase group 3, VhcG / MvhG small subunit	TRUE	FALSE	3.0994	3.12	3.27771	3.31665		0.180675	0.0124695	0.14197	0.260965		0.259048	0.801931	0.205452		0.119962	0.205452		0.54945	0.934181	0.566622		0.407313	0.566622
AGG07680.1	btf_0575	NiFe-hydrogenase group 3, VhcA / MvhA large subunit	TRUE	FALSE	3.21098	3.06426	3.31619	3.26343		0.155371	0.0325043	0.124272	0.226043		0.199111	0.696709	0.371749		0.0202992	0.371749		0.495049	0.89751	0.689385		0.169353	0.689385
AGG07687.1	btf_0582	radical SAM domain-containing protein	TRUE	FALSE	2.43244	2.63757	2.46422	2.85403		0.367437	0.0218514	0.333653	0.10801		0.020499	0.067899	0.914733		0.420603	0.914733		0.179225	0.746564	0.970912		0.705059	0.970912
AGG07688.1	btf_0583	ribonucleoside-diphosphate reductase of class II (coenzyme B12-dependent)	TRUE	FALSE	2.08139	2.11149	1.99583	2.22461		0.0979078	0.45591	0.25559	0.163312		0.657881	0.182127	0.604795		0.683064	0.604795		0.853656	0.746564	0.858937		0.864466	0.858937
AGG07689.1	btf_0584	response regulator receiver modulated metal-dependent phosphohydrolase	TRUE	FALSE	2.34136	2.1338	2.10106	2.0325		0.415467	0.340698	0.105922	0.573045		0.805399	0.88365	0.4974		0.907747	0.4974		0.928183	0.970347	0.79051		0.959807	0.79051
AGG07693.1	btf_0588	lysine 2,3-aminomutase	TRUE	FALSE	1.46575	n.a.	0.533549	0.964545		0.162751		0.145797	1.00389			0.608938	0.0263851			0.0263851			0.871978	0.250467			0.250467
AGG07694.1	btf_0589	D-alanine--D-alanine ligase	TRUE	FALSE	2.19762	2.04463	2.11636	1.98376		0.298947	0.0921405	0.256878	0.353332		0.787172	0.565991	0.707601		0.669516	0.707601		0.921753	0.850626	0.878742		0.864466	0.878742
AGG07696.1	btf_0591	Mg2++ transporter, periplasmic substrate-binding protein	TRUE	FALSE	Ident	2.17629	n.a.	1.84897			0.316814		0.219718		0.352782							0.640299
AGG07700.1	btf_0595	cell division protein FtsZ	TRUE	FALSE	2.36059	2.19903	1.784	1.85221		0.0201612	0.204846	0.00379579	0.552818		0.365818	0.879037	3.95682e-05		0.0726583	3.95682e-05		0.654148	0.970347	0.0105647		0.29882	0.0105647
AGG07701.1	btf_0596	cell division protein FtsA	TRUE	FALSE	2.58928	2.7555	2.51617	2.76734		0.173158	0.052635	0.348551	0.377678		0.960079	0.410426	0.754853		0.304779	0.754853		0.984488	0.818985	0.909487		0.63255	0.909487
AGG07703.1	btf_0598	universal stress protein	TRUE	FALSE	1.98595	Ident	1.68928	2.05875		0.024672		0.470933	0.215576			0.228677	0.463888			0.463888			0.754017	0.754558			0.754558
AGG07704.1	btf_0599	putative cyclase	TRUE	FALSE	n.a.	n.a.	Ident	n.a.
AGG07705.1	btf_0600	ribulose-phosphate 3-epimerase	TRUE	FALSE	Ident	2.06627	n.a.	1.96152			0.0331771		0.0726983		0.204935							0.502644
AGG07706.1	btf_0601	ribose 5-phosphate isomerase B	TRUE	FALSE	Ident	n.a.	1.92855	1.94337				0.395553	0.150832			0.94669							0.983198
AGG07707.1	btf_0602	transketolase	TRUE	FALSE	2.4066	2.31325	2.45843	2.69524		0.199222	0.232514	0.501228	0.293277		0.123817	0.44588	0.879068		0.666237	0.879068		0.409613	0.826958	0.958005		0.864466	0.958005
AGG07708.1	btf_0603	NAD(P)H:flavin oxidoreductase-like family 1 protein	TRUE	FALSE	1.67247	1.97121	1.97062	2.22067		0.281743	0.302543	0.249935	0.126044		0.197409	0.124217	0.256878		0.998061	0.256878		0.494203	0.746564	0.594271		0.998472	0.594271
AGG07710.1	btf_0605	beta-lactamase domain-containing protein	TRUE	FALSE	n.a.	n.a.	Ident	1.56215					0.327114
AGG07712.1	btf_0607	corrinoid ABC transporter, corrinoid-binding component BtuF	TRUE	FALSE	2.64071	3.01184	2.75375	2.58539		0.210269	0.0733457	0.232301	0.456995		0.185729	0.545869	0.544741		0.128632	0.544741		0.481711	0.841133	0.826396		0.414359	0.826396
AGG07714.1	btf_0609	corrinoid ABC transporter, ATPase component BtuD	TRUE	FALSE	n.a.	n.a.	n.a.	Ident
AGG07715.1	btf_0610	adenosylcobinamide amidohydrolase, CbiZ	TRUE	FALSE	n.a.	Ident	1.9566	1.86368				0.189835	0.129701			0.52247							0.841133
AGG07717.1	btf_0612	L-threonine 3-O-phosphate decarboxylase	TRUE	FALSE	n.a.	n.a.	n.a.	Ident
AGG07718.1	btf_0613	nicotinate-nucleotide--dimethylbenzimidazole phosphoribosyltransferase	TRUE	FALSE	3.42287	3.10405	4.10709	1.98448		0.142103	0.178532	0.178478	0.387471		0.00599336	5.95325e-05	0.00290608		0.000728168	0.00290608		0.147892	0.0427539	0.072021		0.0574864	0.072021
AGG07720.1	btf_0615	alpha-ribazole phosphatase	TRUE	FALSE	Ident	n.a.	1.74701	1.59942				0.766268	0.0318852			0.811011							0.936747
AGG07721.1	btf_0616	cobinamide kinase/adenosylcobinamide phosphate guanylyltransferase	TRUE	FALSE	2.35678	n.a.	2.52003	1.9469		0.487826		0.21703	0.0933763			0.026844	0.573996			0.573996			0.746564	0.854909			0.854909
AGG07722.1	btf_0617	thioredoxin	TRUE	FALSE	2.19384	1.79797	2.31936	3.00564		0.179	0.198939	0.463958	0.181192		0.00168548	0.0330341	0.685405		0.219476	0.685405		0.139519	0.746564	0.878742		0.516753	0.878742
AGG07724.1	btf_0619	signal transduction response regulator, LuxR family	TRUE	FALSE	n.a.	Ident	n.a.	Ident
AGG07726.1	btf_0621	acetyl-CoA synthase, corrinoid iron-sulfur protein, large subunit	TRUE	FALSE	1.86434	2.17239	2.1713	2.38175		0.238408	0.283443	0.175854	0.188911		0.32657	0.194093	0.149021		0.995983	0.149021		0.611056	0.746564	0.485226		0.998472	0.485226
AGG07727.1	btf_0622	acetyl-CoA synthase, acetyl-CoA synthase subunit	TRUE	FALSE	2.2284	2.45413	2.37083	2.70719		0.216552	0.153159	0.40514	0.208355		0.138653	0.190209	0.614093		0.753283	0.614093		0.425289	0.746564	0.862947		0.87633	0.862947
AGG07728.1	btf_0623	acetyl-CoA synthase, corrinoid iron-sulfur protein, small subunit	TRUE	FALSE	2.41952	2.40138	2.22997	2.56681		0.104327	0.463781	0.240658	0.640514		0.722463	0.434179	0.274627		0.600232	0.274627		0.874364	0.825486	0.605332		0.812725	0.605332
AGG07729.1	btf_0624	methylenetetrahydrofolate dehydrogenase (NADP+)/ methenyltetrahydrofolate cyclohydrolase	TRUE	FALSE	2.42127	2.46041	2.57621	2.72075		0.629548	0.08502	0.350876	0.301601		0.319382	0.555088	0.69479		0.685448	0.69479		0.611056	0.842124	0.878742		0.864466	0.878742
AGG07730.1	btf_0625	acetyl-CoA synthase accessory protein AcsF	TRUE	FALSE	1.581	Ident	n.a.	Ident		0.265211
AGG07731.1	btf_0626	reductive activator protein of CoFeSP	TRUE	FALSE	1.69875	Ident	1.9299	1.90267		0.151072		0.290731	0.350514			0.930049	0.427962			0.427962			0.974949	0.737042			0.737042
AGG07732.1	btf_0627	formate--tetrahydrofolate ligase	TRUE	FALSE	Ident	Ident	2.11705	1.64796				0.149189	0.0645732			0.0551246							0.746564
AGG07735.1	btf_0630	aspartate--tRNA ligase	TRUE	FALSE	2.36816	2.18823	2.43472	2.51432		0.214859	0.145293	0.293663	0.169732		0.0447785	0.655354	0.762368		0.2454	0.762368		0.25801	0.89751	0.909487		0.551206	0.909487
AGG07736.1	btf_0631	cell division trigger factor	TRUE	FALSE	3.21224	3.07733	2.50136	2.68204		0.406691	0.139848	0.200665	0.19742		0.0326379	0.24655	0.0266449		0.00835135	0.0266449		0.207852	0.761737	0.250467		0.106026	0.250467
AGG07737.1	btf_0632	ATP-dependent Clp protease, proteolytic subunit	TRUE	FALSE	2.08326	2.55361	2.19722	2.68134		0.241344	0.2638	0.581314	0.152996		0.474284	0.158337	0.769906		0.473306	0.769906		0.748543	0.746564	0.909487		0.720047	0.909487
AGG07739.1	btf_0634	putative phosphoribosylglycinamide formyltransferase	TRUE	FALSE	Ident	Ident	Ident	1.43447					0.20401
AGG07740.1	btf_0635	PHP domain-containing protein	TRUE	FALSE	n.a.	n.a.	n.a.	Ident
AGG07742.1	btf_0637	aminopeptidase	TRUE	FALSE	Ident	Ident	Ident	Ident
AGG07744.1	btf_0639	DNA topoisomerase I	TRUE	FALSE	2.33628	2.04218	1.87843	2.06663		0.675863	0.637964	0.322515	0.282638		0.954529	0.489502	0.347571		0.711784	0.347571		0.98157	0.840337	0.67189		0.86557	0.67189
AGG07747.1	btf_0645	pyruvate ferredoxin oxidoreductase, subunit gamma	TRUE	FALSE	2.63246	2.57079	2.34662	2.73169		0.199458	0.211446	0.337809	0.0888488		0.220177	0.0696243	0.250985		0.363715	0.250985		0.512334	0.746564	0.594271		0.659657	0.594271
AGG07748.1	btf_0646	pyruvate ferredoxin oxidoreductase, subunit delta	TRUE	FALSE	Ident	n.a.	Ident	1.68698					0.227129
AGG07749.1	btf_0647	pyruvate ferredoxin oxidoreductase, subunit alpha	TRUE	FALSE	3.12706	2.94841	3.00851	3.23178		0.311374	0.0904833	0.262306	0.139		0.02865	0.183188	0.600603		0.724582	0.600603		0.196856	0.746564	0.858937		0.86557	0.858937
AGG07750.1	btf_0648	pyruvate ferredoxin oxidoreductase, subunit beta	TRUE	FALSE	2.88812	2.93885	2.84938	3.0262		0.198375	0.105104	0.174599	0.215261		0.551992	0.249119	0.783879		0.472117	0.783879		0.795131	0.761737	0.913955		0.720047	0.913955
AGG07751.1	btf_0649	HymA-like protein	TRUE	FALSE	Ident	n.a.	Ident	1.41289					0.204143
AGG07752.1	btf_0650	HymB-like protein	TRUE	FALSE	2.73279	2.63048	2.65387	2.95824		0.308375	0.129104	0.31753	0.08403		0.00926306	0.113247	0.749489		0.910502	0.749489		0.168125	0.746564	0.909487		0.959807	0.909487
AGG07755.1	btf_0656	zinc ribbon domain-containing protein	TRUE	FALSE	1.88874	2.52161	1.46916	1.96824		0.406869	0.176215	0.24253	0.230238		0.0297642	0.101916	0.334366		0.0104859	0.334366		0.196856	0.746564	0.661301		0.122522	0.661301
AGG07756.1	btf_0658	short-chain dehydrogenase/reductase family (SDR) protein	TRUE	FALSE	2.43545	2.72945	2.63001	2.68995		0.120099	0.10737	0.0840922	0.36789		0.866787	0.761487	0.0531576		0.225024	0.0531576		0.942051	0.916926	0.315402		0.517377	0.315402
AGG07757.1	btf_0659	GTP-binding protein HflX	TRUE	FALSE	1.60804	1.79251	n.a.	1.63911		0.182148	0.0657302		0.21725		0.44003							0.725364
AGG07759.1	btf_0661	LL-diaminopimelate aminotransferase	TRUE	FALSE	2.59065	2.65379	2.66202	2.72178		0.252917	0.107277	0.218189	0.403091		0.791676	0.802979	0.735326		0.955093	0.735326		0.924047	0.934181	0.904756		0.978551	0.904756
AGG07760.1	btf_0662	diaminopimelate epimerase	TRUE	FALSE	1.82072	1.87166	1.97181	1.9951		0.594583	0.264729	0.250593	0.374872		0.705113	0.930113	0.706584		0.69647	0.706584		0.873569	0.974949	0.878742		0.864466	0.878742
AGG07762.1	btf_0664	triosephosphate isomerase	TRUE	FALSE	Ident	2.1713	2.1374	2.04547			0.454423	0.214125	0.230066		0.690739	0.684614			0.930339			0.873569	0.89751			0.970211
AGG07763.1	btf_0665	2,3-bisphosphoglycerate-independent phosphoglycerate mutase, archaeal type	TRUE	FALSE	Ident	1.99545	2.10829	2.24278			0.128655	0.130507	0.183167		0.104562	0.33235			0.346257			0.384013	0.780408			0.645401
AGG07764.1	btf_0666	phosphoglycerate kinase	TRUE	FALSE	Ident	Ident	2.37057	2.41973				0.283697	0.25557			0.839612							0.951103
AGG07765.1	btf_0667	1-deoxy-D-xylulose 5-phosphate synthase	TRUE	FALSE	Ident	Ident	Ident	1.68602					0.366055
AGG07769.1	btf_0672	50S ribosomal protein L20	TRUE	FALSE	n.a.	Ident	n.a.	Ident
AGG07772.1	btf_0675	threonine--tRNA ligase	TRUE	FALSE	Ident	2.08137	2.21517	2.45987			0.224374	0.218139	0.0413904		0.0191135	0.0696819			0.463214			0.179225	0.746564			0.720047
AGG07773.1	btf_0676	hypothetical protein btf_676	TRUE	FALSE	2.85844	2.90224	2.32532	2.54186		0.272564	0.100346	0.214015	0.38169		0.179394	0.360529	0.0326243		0.00804856	0.0326243		0.477014	0.791164	0.264587		0.106026	0.264587
AGG07774.1	btf_0677	hypothetical protein btf_677	TRUE	FALSE	2.55657	2.65783	2.27904	1.93702		0.275287	0.27133	0.291846	0.826139		0.213591	0.464625	0.25578		0.140965	0.25578		0.51009	0.833768	0.594271		0.426322	0.594271
AGG07776.1	btf_0680	alanine racemase domain-containing protein	TRUE	FALSE	Ident	n.a.	2.08808	2.23686				0.153223	0.257031			0.358414							0.791164
AGG07783.1	btf_0688	membrane-bound proton-translocating pyrophosphatase	TRUE	FALSE	2.00564	2.16071	2.09126	2.17074		0.436839	0.122431	0.306654	0.439154		0.971434	0.833863	0.832636		0.733127	0.832636		0.98598	0.946954	0.923239		0.86557	0.923239
AGG07785.1	btf_0690	hypothetical protein btf_690	TRUE	FALSE	Ident	n.a.	n.a.	Ident
AGG07787.1	btf_0692	transcription elongation factor GreA	TRUE	FALSE	Ident	Ident	n.a.	Ident
AGG07792.1	btf_0697	thiamin biosynthesis protein ThiC	TRUE	FALSE	2.17485	2.06505	2.05119	2.27761		0.365624	0.272257	0.324417	0.241813		0.323863	0.305831	0.650729		0.954804	0.650729		0.611056	0.770709	0.877712		0.978551	0.877712
AGG07796.1	btf_0701	thymidylate kinase	TRUE	FALSE	n.a.	n.a.	Ident	1.86797					0.345785
AGG07797.1	btf_0702	tRNA-specific 2-thiouridylase	TRUE	FALSE	n.a.	Ident	Ident	1.65506					0.251661
AGG07801.1	btf_0706	translin family protein	TRUE	FALSE	1.76013	n.a.	1.8389	2.0141		0.0423301		0.190537	0.237255			0.375061	0.621855			0.621855			0.796825	0.862947			0.862947
AGG07805.1	btf_0710	glycine--tRNA ligase	TRUE	FALSE	2.05596	2.22557	2.28582	2.58539		0.167116	0.408483	0.410651	0.133561		0.151234	0.21461	0.413879		0.854906	0.413879		0.435697	0.750798	0.729856		0.934953	0.729856
AGG07807.1	btf_0712	pseudouridine synthase, RsuA family	TRUE	FALSE	Ident	n.a.	n.a.	n.a.
AGG07809.1	btf_0714	adenine deaminase	TRUE	FALSE	Ident	Ident	Ident	1.89828					0.556274
AGG07811.1	btf_0716	hypothetical protein btf_716	TRUE	FALSE	1.93856	2.11867	1.50975	1.70228		0.30052	0.0787016	0.146791	0.628829		0.316124	0.57273	0.05152		0.00135751	0.05152		0.610396	0.857222	0.312633		0.0574864	0.312633
AGG07812.1	btf_0717	ATP-binding protein	TRUE	FALSE	2.07649	2.0414	Ident	Ident		0.0567884	0.0773996
AGG07813.1	btf_0718	permease protein	TRUE	FALSE	Ident	n.a.	n.a.	n.a.
AGG07815.1	btf_0720	5'-nucleotidase SurE	TRUE	FALSE	Ident	n.a.	Ident	Ident
AGG07816.1	btf_0721	OB-fold containing protein	TRUE	FALSE	Ident	2.28072	n.a.	Ident			0.105692
AGG07817.1	btf_0722	putative NADP oxidoreductase	TRUE	FALSE	n.a.	n.a.	Ident	1.80697					0.0508109
AGG07819.1	btf_0724	3-methyl-2-oxobutanoate hydroxymethyltransferase	TRUE	FALSE	n.a.	n.a.	1.87935	2.03212				0.266913	0.105461			0.334895							0.780408
AGG07820.1	btf_0725	pantothenate synthetase	TRUE	FALSE	n.a.	n.a.	n.a.	1.45268					0.136406
AGG07827.1	btf_0736	cysteine desulfurase activator ATPase SufC	TRUE	FALSE	Ident	1.55631	1.84979	2.16063			0.500179	0.420765	0.0184026		0.106007	0.270234			0.525491			0.384013	0.763778			0.755879
AGG07828.1	btf_0737	putative cysteine desulfurase activator SufB	TRUE	FALSE	2.51501	2.65245	2.63947	2.79373		0.364711	0.204297	0.325923	0.239464		0.450366	0.474438	0.658679		0.954547	0.658679		0.726591	0.839789	0.878742		0.978551	0.878742
AGG07829.1	btf_0738	putative ATP-binding protein	TRUE	FALSE	n.a.	n.a.	n.a.	Ident
AGG07830.1	btf_0740	thymidylate synthase	TRUE	FALSE	n.a.	n.a.	Ident	Ident
AGG07831.1	btf_0741	hypothetical protein btf_741	TRUE	FALSE	2.45615	n.a.	n.a.	2.3718		0.433345			0.162438
AGG07832.1	btf_0742	hypothetical protein btf_742	TRUE	FALSE	1.67702	2.18613	Ident	n.a.		0.264173	0.588004
AGG07834.1	btf_0744	putative RtcB family protein	TRUE	FALSE	n.a.	Ident	1.56116	1.8543				0.449866	0.0460971			0.456039							0.826958
AGG07835.1	btf_0745	mcbC-like oxidoreductase	TRUE	FALSE	Ident	Ident	Ident	1.9977					0.352874
AGG07836.1	btf_0746	2-isopropylmalate synthase/homocitrate synthase family protein	TRUE	FALSE	Ident	2.17798	2.30324	2.30629			0.156885	0.12956	0.044077		0.244318	0.971056			0.346344			0.546539	0.987077			0.645401
AGG07837.1	btf_0747	3-isopropylmalate dehydrogenase	TRUE	FALSE	2.36462	2.31465	1.93102	2.41168		0.371794	0.445623	0.272448	0.242454		0.72297	0.038747	0.130932		0.21301	0.130932		0.874364	0.746564	0.484511		0.509827	0.484511
AGG07838.1	btf_0748	3-isopropylmalate dehydratase small subunit	TRUE	FALSE	2.43978	2.5961	2.44131	2.50877		0.5431	0.118165	0.0719062	0.115824		0.372395	0.420013	0.999265		0.1246	0.999265		0.659411	0.820685	0.999265		0.414359	0.999265
AGG07839.1	btf_0749	3-isopropylmalate dehydratase large subunit	TRUE	FALSE	3.08001	2.87613	2.6308	2.76378		0.289715	0.0695506	0.159943	0.38395		0.645339	0.546126	0.0442592		0.0584069	0.0442592		0.853656	0.841133	0.29543		0.274212	0.29543
AGG07841.1	btf_0751	2-isopropylmalate synthase	TRUE	FALSE	2.35974	2.39407	2.19496	2.54574		0.249389	0.118785	0.356722	0.154272		0.218462	0.121076	0.523248		0.404323	0.523248		0.511624	0.746564	0.816306		0.696053	0.816306
AGG07842.1	btf_0752	ketol-acid reductoisomerase	TRUE	FALSE	3.17948	3.13991	3.29077	3.34501		0.102124	0.115531	0.130494	0.110185		0.0623658	0.548686	0.286966		0.17411	0.286966		0.290129	0.841133	0.605332		0.470742	0.605332
AGG07843.1	btf_0753	acetolactate synthase small subunit	TRUE	FALSE	2.55984	2.29814	2.09884	2.65616		0.0582577	0.208411	0.219377	0.159258		0.048439	0.0110627	0.0241535		0.317592	0.0241535		0.266224	0.746564	0.248038		0.639254	0.248038
AGG07844.1	btf_0754	acetolactate synthase large subunit	TRUE	FALSE	2.75236	2.58422	2.76436	2.90702		0.109366	0.0587174	0.401955	0.291619		0.124125	0.586445	0.968927		0.485793	0.968927		0.409613	0.861097	0.983664		0.731194	0.983664
AGG07845.1	btf_0755	dihydroxy-acid dehydratase	TRUE	FALSE	2.67629	2.56366	2.69491	2.74758		0.0588308	0.246744	0.228028	0.259409		0.38732	0.770657	0.908982		0.498604	0.908982		0.66951	0.920436	0.970792		0.732009	0.970792
AGG07846.1	btf_0756	YrdC/Sua5 family protein	TRUE	FALSE	n.a.	Ident	2.17065	2.03869				0.270129	0.082457			0.459338							0.826958
AGG07847.1	btf_0757	GMP synthase (glutamine-hydrolyzing)	TRUE	FALSE	2.15466	2.16794	1.94849	2.14153		0.132655	0.125884	0.23245	0.225513		0.889055	0.318639	0.249292		0.322046	0.249292		0.95168	0.774892	0.594271		0.639254	0.594271
AGG07848.1	btf_0758	hypothetical protein btf_758	TRUE	FALSE	n.a.	n.a.	Ident	Ident
AGG07849.1	btf_0759	phosphoribosylamine--glycine ligase	TRUE	FALSE	n.a.	Ident	Ident	1.86456					0.550847
AGG07850.1	btf_0760	N5-carboxyaminoimidazole ribonucleotide mutase	TRUE	FALSE	2.23032	2.06389	2.14455	2.23613		0.100537	0.318092	0.41101	0.140681		0.377025	0.687974	0.796555		0.822919	0.796555		0.662563	0.89751	0.916845		0.918965	0.916845
AGG07851.1	btf_0761	adenylosuccinate lyase	TRUE	FALSE	2.33484	1.97767	2.56196	2.79116		0.0702358	0.22958	0.286251	0.135434		0.00192174	0.197859	0.249151		0.0343235	0.249151		0.139519	0.746564	0.594271		0.24445	0.594271
AGG07852.1	btf_0762	phosphoribosylaminoimidazole-succinocarboxamide synthase	TRUE	FALSE	Ident	1.89429	2.04163	2.24438			0.04945	0.535262	0.341341		0.14573	0.588643			0.640287			0.435697	0.86122			0.84218
AGG07853.1	btf_0763	imidazoleglycerol-phosphate dehydratase	TRUE	FALSE	Ident	2.45577	2.31149	2.27055			0.32987	0.457747	0.135994		0.350795	0.868699			0.731391			0.640299	0.964604			0.86557
AGG07854.1	btf_0764	histidinol-phosphate aminotransferase	TRUE	FALSE	2.1316	2.4235	2.62529	2.5812		0.536454	0.0146609	0.118988	0.373002		0.506972	0.829266	0.126446		0.0357219	0.126446		0.770003	0.945175	0.484511		0.248353	0.484511
AGG07855.1	btf_0765	histidinol dehydrogenase	TRUE	FALSE	2.24911	1.57444	1.80107	2.50234		0.0936657	0.536338	0.588205	0.234671		0.0333901	0.0773504	0.384608		0.693289	0.384608		0.208976	0.746564	0.70821		0.864466	0.70821
AGG07856.1	btf_0766	ATP phosphoribosyltransferase catalytic subunit	TRUE	FALSE	2.1496	2.0693	Ident	2.07038		0.389352	0.0736011		0.486393		0.997129							0.997129
AGG07857.1	btf_0767	ATP phosphoribosyltransferase regulatory subunit	TRUE	FALSE	2.6995	2.50935	2.80059	2.84236		0.279095	0.127509	0.142621	0.152785		0.0285962	0.703212	0.560473		0.038532	0.560473		0.196856	0.89751	0.845459		0.261659	0.845459
AGG07859.1	btf_0769	SPFH domain/band 7 family domain-containing protein	TRUE	FALSE	2.59216	2.56619	1.75767	1.90887		0.231228	0.194671	0.4354	0.794269		0.228493	0.749821	0.0308103		0.0319331	0.0308103		0.5283	0.913792	0.264587		0.233342	0.264587
AGG07860.1	btf_0770	biotin--acetyl-CoA carboxylase ligase	TRUE	FALSE	n.a.	Ident	Ident	1.52251					0.186961
AGG07864.1	btf_0775	hypothetical protein btf_775	TRUE	FALSE	2.38472	2.30826	Ident	2.86577		0.21705	0.240664		0.118295		0.0365214							0.220954
AGG07869.1	btf_0780	translation elongation factor LepA	TRUE	FALSE	n.a.	n.a.	Ident	1.83196					0.0655362
AGG07872.1	btf_0783	energy converting NiFe hydrogenase electron transferring subunit EchC	TRUE	FALSE	Ident	Ident	n.a.	Ident
AGG07873.1	btf_0784	energy converting NiFe hydrogenase electron transferring subunit	TRUE	FALSE	1.81696	1.80053	Ident	Ident		0.294728	0.152071
AGG07874.1	btf_0785	energy converting NiFe hydrogenase NADH binding subunit	TRUE	FALSE	2.32352	1.67558	2.12474	2.18515		0.260278	1.1695	0.105525	0.0566142		0.409131	0.367449	0.283365		0.543832	0.283365		0.696376	0.791164	0.605332		0.767144	0.605332
AGG07875.1	btf_0786	energy converting NiFe hydrogenase electron transferring subunit	TRUE	FALSE	1.91836	Ident	Ident	Ident		0.129702
AGG07876.1	btf_0787	energy converting NiFe hydrogenase cytoplasmic subunit EchD	TRUE	FALSE	2.29173	2.1037	n.a.	Ident		0.313731	0.139493
AGG07877.1	btf_0788	energy converting NiFe hydrogenase catalytic subunit EchE	TRUE	FALSE	1.96186	2.03331	n.a.	2.14639		0.00939488	0.177146		0.0859624		0.501938							0.767223
AGG07880.1	btf_0791	translation elongation factor P	TRUE	FALSE	2.44736	2.42943	n.a.	Ident		0.478552	0.280564
AGG07881.1	btf_0792	transcriptional regulator, MarR family	TRUE	FALSE	n.a.	n.a.	Ident	Ident
AGG07895.1	btf_0807	aminopeptidase	TRUE	FALSE	2.18639	2.68641	2.66509	2.72863		0.768875	0.196033	0.288662	0.234751		0.811679	0.744326	0.29617		0.917295	0.29617		0.928183	0.911525	0.610314		0.960206	0.610314
AGG07898.1	btf_0810	hypothetical protein btf_810	TRUE	FALSE	1.96336	1.92212	1.712	2.20118		0.136544	0.360082	0.0690692	0.373231		0.432911	0.157245	0.14582		0.502759	0.14582		0.717565	0.746564	0.484511		0.734028	0.484511
AGG07899.1	btf_0811	hypothetical protein btf_811	TRUE	FALSE	Ident	Ident	n.a.	Ident
AGG07900.1	btf_0812	hypothetical protein btf_812	TRUE	FALSE	n.a.	n.a.	n.a.	Ident
AGG07904.1	btf_0816	(NIL) domain-containing ferredoxin	TRUE	FALSE	n.a.	n.a.	Ident	2.0817					0.192113
AGG07905.1	btf_0817	DUF39 domain-containing protein	TRUE	FALSE	2.48134	2.77982	2.7318	2.57276		0.156785	0.11808	0.135996	0.433258		0.466074	0.50984	0.0743899		0.646897	0.0743899		0.742039	0.841133	0.381964		0.847058	0.381964
AGG07906.1	btf_0818	ATPase, PilT family	TRUE	FALSE	2.57558	2.09549	2.05846	1.9212		0.360351	0.489742	0.517126	0.455856		0.647621	0.75386	0.363548		0.940332	0.363548		0.853656	0.915203	0.683573		0.973758	0.683573
AGG07908.1	btf_0820	NADH ubiquinone oxidoreductase chain B	TRUE	FALSE	Ident	Ident	n.a.	1.93109					0.166541
AGG07909.1	btf_0821	NADH ubiquinone oxidoreductase chain C	TRUE	FALSE	Ident	n.a.	n.a.	Ident
AGG07910.1	btf_0822	NADH ubiquinone oxidoreductase chain D	TRUE	FALSE	2.48165	2.04703	Ident	1.67888		0.304146	0.0899218		0.916996		0.526945							0.787146
AGG07912.1	btf_0824	NADH ubiquinone oxidoreductase chain I	TRUE	FALSE	1.83437	Ident	n.a.	1.16116		0.0788992			0.416025
AGG07918.1	btf_0830	hydrolase, TatD family	TRUE	FALSE	n.a.	1.7723	n.a.	1.72266			0.151441		0.173884		0.755321							0.898955
AGG07920.1	btf_0832	cobyric acid synthase	TRUE	FALSE	1.8729	2.02511	2.17698	2.27457		0.233838	0.0953173	0.294704	0.0920212		0.0173025	0.550142	0.236492		0.443529	0.236492		0.179225	0.841133	0.594271		0.719502	0.594271
AGG07921.1	btf_0833	thioesterase family protein	TRUE	FALSE	n.a.	Ident	Ident	2.13171					0.107177
AGG07922.1	btf_0834	branched-chain amino acid transport ATP-binding protein LivG	TRUE	FALSE	n.a.	n.a.	n.a.	2.35851					0.293839
AGG07924.1	btf_0836	phenylacetyl-CoA ligase family protein	TRUE	FALSE	2.14202	1.76918	2.07561	2.22409		0.345486	0.273184	0.246531	0.410214		0.160494	0.606416	0.79434		0.222645	0.79434		0.458736	0.871978	0.916845		0.516753	0.916845
AGG07925.1	btf_0837	hydrophobic amino acid uptake transporter (HAAT) family, ATP-binding protein	TRUE	FALSE	n.a.	n.a.	n.a.	Ident
AGG07926.1	btf_0838	hydrophobic amino acid uptake transporter (HAAT) family, periplasmic substrate binding protein	TRUE	FALSE	Ident	2.12121	1.911	2.12589			0.314177	0.112006	0.386746		0.987058	0.402626			0.336338			0.989785	0.814804			0.6419
AGG07927.1	btf_0839	hydrophobic amino acid uptake transporter (HAAT) family, periplasmic substrate binding protein	TRUE	FALSE	2.47252	2.68518	1.92061	2.34612		0.3225	0.0219175	0.130117	0.594915		0.379779	0.397621	0.113492		0.0016769	0.113492		0.662563	0.813582	0.478488		0.0574864	0.478488
AGG07930.1	btf_0842	long-chain-fatty-acid--CoA ligase	TRUE	FALSE	1.85851	1.59081	n.a.	2.01338		0.155564	0.0940489		0.0501646		0.0303689							0.196856
AGG07931.1	btf_0843	indolepyruvate oxidoreductase alpha subunit	TRUE	FALSE	Ident	1.78576	1.71666	1.94831			0.314363	0.445684	0.184956		0.449965	0.384877			0.874297			0.726591	0.803357			0.938583
AGG07932.1	btf_0844	indolepyruvate oxidoreductase beta subunit	TRUE	FALSE	n.a.	Ident	n.a.	n.a.
AGG07933.1	btf_0845	CBS domain-containing protein	TRUE	FALSE	Ident	Ident	Ident	2.1671					0.0859763
AGG07939.1	btf_0851	ferritin-like superfamily protein	TRUE	FALSE	Ident	Ident	1.11618	1.65318				0.145996	0.287377			0.0447554							0.746564
AGG07940.1	btf_0852	iron/manganese superoxide dismutase	TRUE	FALSE	Ident	1.28551	2.24548	2.09891			1.27497	0.117164	0.294573		0.259675	0.39079			0.182057			0.54945	0.81086			0.478924
AGG07941.1	btf_0853	hypothetical protein btf_853	TRUE	FALSE	1.74131	2.01569	Ident	1.45656		0.25008	0.174376		0.981796		0.371604							0.659411
AGG07944.1	btf_0857	DGQHR domain-containing protein	TRUE	FALSE	n.a.	Ident	n.a.	Ident
AGG07946.1	btf_0859	hypothetical protein btf_859	TRUE	FALSE	n.a.	n.a.	n.a.	Ident
AGG07947.1	btf_0860	putative transcriptional repressor LexA	TRUE	FALSE	n.a.	2.18559	2.68336	2.52535			0.2222	0.408449	0.228833		0.106367	0.538205			0.137298			0.384013	0.841133			0.426322
AGG07952.1	btf_0865	hypothetical protein btf_865	TRUE	FALSE	n.a.	n.a.	n.a.	1.77001					0.343553
AGG07953.1	btf_0866	hypothetical protein btf_866	TRUE	FALSE	0.981211	1.47293	n.a.	2.02756		1.38152	0.128085		0.929172		0.471938							0.748094
AGG07964.1	btf_0877	hypothetical protein btf_877	TRUE	FALSE	Ident	1.78518	1.88516	1.91508			0.00851747	0.25806	0.375169		0.673923	0.904448			0.632731			0.86095	0.974949			0.836007
AGG07994.1	btf_0909	imidazoleglycerol phosphate synthase, cyclase subunit	TRUE	FALSE	n.a.	n.a.	n.a.	Ident
AGG07995.1	btf_0910	hypothetical protein btf_910	TRUE	FALSE	1.4999	Ident	n.a.	Ident		0.110766
AGG07997.1	btf_0912	3-oxoacyl-[acyl-carrier-protein] synthase II	TRUE	FALSE	2.63657	2.87729	2.49603	2.78343		0.371805	0.0280528	0.310912	0.357048		0.675952	0.270314	0.603259		0.0935638	0.603259		0.86095	0.763778	0.858937		0.355715	0.858937
AGG08003.1	btf_0918	30S ribosomal protein S15	TRUE	FALSE	Ident	1.33078	n.a.	2.00581			0.138829		0.447307		0.178377							0.477014
AGG08004.1	btf_0919	polyribonucleotide nucleotidyltransferase	TRUE	FALSE	3.43185	3.25076	3.21058	3.167		0.212895	0.0780454	0.193283	0.10861		0.3119	0.707765	0.205851		0.75214	0.205851		0.608708	0.899884	0.566622		0.87633	0.566622
AGG08005.1	btf_0920	dihydrodipicolinate reductase	TRUE	FALSE	Ident	Ident	2.26973	2.18782				0.0689244	0.251576			0.690124							0.89751
AGG08006.1	btf_0921	aspartate-semialdehyde dehydrogenase	TRUE	FALSE	2.78976	2.55897	2.74207	2.78888		0.33788	0.222272	0.17314	0.268146		0.283785	0.779127	0.806523		0.272059	0.806523		0.569138	0.923971	0.920264		0.584127	0.920264
AGG08007.1	btf_0922	dihydrodipicolinate synthase	TRUE	FALSE	3.23426	3.0825	3.00681	3.00174		0.293245	0.0622071	0.048841	0.249492		0.61482	0.969449	0.173035		0.129132	0.173035		0.833126	0.987066	0.525005		0.414359	0.525005
AGG08010.1	btf_0925	adenylosuccinate synthetase	TRUE	FALSE	2.36645	2.4034	2.50353	2.79401		0.190233	0.0453546	0.403606	0.253318		0.0494827	0.268495	0.619934		0.693566	0.619934		0.266224	0.763778	0.862947		0.864466	0.862947
AGG08013.1	btf_0928	myo-Inositol-1-phosphate synthase	TRUE	FALSE	3.80531	3.67674	3.65163	3.56067		0.225808	0.0754495	0.15547	0.236167		0.45794	0.543748	0.32404		0.809678	0.32404		0.7323	0.841133	0.650517		0.918965	0.650517
AGG08017.1	btf_0932	translation initiation factor 2	TRUE	FALSE	1.72079	2.05604	1.55779	1.83486		0.131433	0.38226	0.208107	0.587908		0.598561	0.571394	0.34396		0.201156	0.34396		0.827022	0.857222	0.67189		0.502032	0.67189
AGG08019.1	btf_0934	transcription termination protein NusA	TRUE	FALSE	2.23334	2.22623	1.89106	1.99333		0.174075	0.139638	0.0935962	0.413937		0.502331	0.698304	0.0392734		0.0455466	0.0392734		0.767223	0.89751	0.291103		0.264071	0.291103
AGG08021.1	btf_0936	acetyltransferase, GNAT family	TRUE	FALSE	Ident	Ident	1.36528	1.77771				0.574092	0.18606			0.221491							0.752569
AGG08024.1	btf_0939	50S ribosomal protein L7/L12	TRUE	FALSE	3.19125	3.13977	2.7504	2.89287		0.297461	0.0481288	0.132497	0.0807912		0.00560448	0.115979	0.0424334		0.00504773	0.0424334		0.147892	0.746564	0.292911		0.0848373	0.292911
AGG08025.1	btf_0940	50S ribosomal protein L10	TRUE	FALSE	2.49148	2.33251	n.a.	2.39744		0.254133	0.171008		0.826098		0.895268							0.95168
AGG08026.1	btf_0941	50S ribosomal protein L1	TRUE	FALSE	2.50018	2.68565	2.73334	2.89309		0.198196	0.220874	0.412633	0.215172		0.266955	0.517977	0.418232		0.86495	0.418232		0.555772	0.841133	0.729856		0.934992	0.729856
AGG08027.1	btf_0942	50S ribosomal protein L11	TRUE	FALSE	2.12755	1.81524	Ident	2.21176		0.215859	0.377806		0.547961		0.360411							0.649489
AGG08028.1	btf_0943	transcription antitermination protein NusG	TRUE	FALSE	2.82432	2.78178	n.a.	2.13451		0.401089	0.0662536		0.535397		0.108962							0.384013
AGG08031.1	btf_0946	translation elongation factor Tu	TRUE	FALSE	3.87315	3.86194	3.91387	4.02222		0.159744	0.152021	0.162431	0.116282		0.172037	0.319637	0.767915		0.685487	0.767915		0.474054	0.774892	0.909487		0.864466	0.909487
AGG08032.1	btf_0950	putative deacetylase	TRUE	FALSE	Ident	2.33044	2.05509	2.48924			0.34045	0.58029	0.269485		0.560051	0.235989			0.597824			0.803551	0.754017			0.812725
AGG08033.1	btf_0951	glycosyltransferase, group 1 protein	TRUE	FALSE	n.a.	n.a.	n.a.	1.48804					0.258492
AGG08034.1	btf_0952	acetyltransferase domain-containing protein	TRUE	FALSE	n.a.	n.a.	n.a.	1.58824					0.0940037
AGG08038.1	btf_0956	hypothetical protein btf_956	TRUE	FALSE	2.71889	3.1424	2.25581	2.57498		0.314171	0.156556	0.204162	0.194381		0.00914777	0.0641433	0.0617361		0.00156831	0.0617361		0.168125	0.746564	0.343407		0.0574864	0.343407
AGG08043.1	btf_0961	hypothetical protein btf_961	TRUE	FALSE	n.a.	1.57924	n.a.	Ident			0.177764
AGG08044.1	btf_0962	hypothetical protein btf_962	TRUE	FALSE	Ident	1.01156	n.a.	Ident			1.48855
AGG08045.1	btf_0963	amino acid-binding ACT domain-containing protein	TRUE	FALSE	2.19979	2.32096	2.48856	2.502		0.0944853	0.229347	0.13894	0.424116		0.615767	0.968876	0.135655		0.469957	0.135655		0.833126	0.987066	0.484511		0.720047	0.484511
AGG08046.1	btf_0964	phenylacetate-coenzyme A ligase	TRUE	FALSE	1.75272	2.21306	2.13338	2.60477		0.434147	0.333989	0.510127	0.255186		0.136422	0.149418	0.349786		0.825109	0.349786		0.425289	0.746564	0.67189		0.918965	0.67189
AGG08047.1	btf_0965	PAS/PAC sensor signal transduction histidine kinase/response regulator	TRUE	FALSE	n.a.	Ident	n.a.	n.a.
AGG08057.1	btf_0979	ribonuclease III	TRUE	FALSE	Ident	Ident	Ident	1.67525					0.103171
AGG08060.1	btf_0982	hypothetical protein btf_982	TRUE	FALSE	Ident	2.11193	2.36188	2.39236			0.0876801	0.136259	0.443932		0.340039	0.914722			0.0556921			0.629766	0.974949			0.266592
AGG08062.1	btf_0984	cytosol aminopeptidase PepA	TRUE	FALSE	2.84497	2.97663	3.04191	2.92366		0.073306	0.129228	0.265977	0.104933		0.573614	0.439766	0.281021		0.715592	0.281021		0.813367	0.825486	0.605332		0.86557	0.605332
AGG08064.1	btf_0986	DegV family protein	TRUE	FALSE	n.a.	n.a.	n.a.	1.51758					0.285672
AGG08065.1	btf_0987	long-chain-fatty-acid--CoA ligase	TRUE	FALSE	2.00242	1.89116	1.85304	2.30904		0.098912	0.0614916	0.827675	0.306811		0.0722463	0.346585	0.768992		0.94041	0.768992		0.315969	0.787205	0.909487		0.973758	0.909487
AGG08066.1	btf_0988	pyridoxal-phosphate dependent TrpB-like protein	TRUE	FALSE	3.53144	3.49515	3.12439	3.54308		0.277997	0.10556	0.290967	0.306767		0.809407	0.0949395	0.119702		0.0938016	0.119702		0.928183	0.746564	0.484249		0.355715	0.484249
AGG08069.1	btf_0991	isoleucine--tRNA ligase	TRUE	FALSE	2.22551	1.9779	2.28073	2.39438		0.0758455	0.2935	0.161633	0.232565		0.125823	0.452808	0.682887		0.159737	0.682887		0.411475	0.826958	0.878742		0.440491	0.878742
AGG08070.1	btf_0992	single-stranded nucleic acid binding protein	TRUE	FALSE	n.a.	2.01795	n.a.	1.85747			0.17848		0.322667		0.600908							0.827022
AGG08071.1	btf_0993	cytochrome oxidase biogenesis (Oxa1) family protein	TRUE	FALSE	2.34194	1.88758	n.a.	Ident		0.239591	0.578967
AGG08072.1	btf_0994	pyrrolo-quinone quinone (PQQ) repeat domain-containing protein	TRUE	FALSE	1.9915	2.39852	2.04259	2.18712		0.627189	0.159466	0.0303477	0.379016		0.413397	0.638233	0.922609		0.0591621	0.922609		0.696376	0.887246	0.973662		0.274212	0.973662
AGG08076.1	btf_9980	30S ribosomal protein S18	TRUE	FALSE	2.51338	2.41354	n.a.	2.24978		0.43149	0.268067		0.709389		0.725024							0.874364
AGG08077.1	btf_9991	single-stranded DNA-binding protein	TRUE	FALSE	2.72269	1.91128	2.67442	2.85831		0.132125	1.50499	0.25784	0.266325		0.258918	0.359381	0.773234		0.351328	0.773234		0.54945	0.791164	0.909487		0.647304	0.909487
AGG08078.1	btf_1000	30S ribosomal protein S6	TRUE	FALSE	2.26327	2.18665	Ident	2.87655		0.550114	0.412653		0.688468		0.303792							0.598691
AGG08079.1	btf_1002	hypothetical protein btf_1002	TRUE	FALSE	Ident	Ident	n.a.	2.20649					0.295674
AGG08080.1	btf_1003	putative translation initiation inhibitor	TRUE	FALSE	3.1786	2.64332	2.89979	2.87254		0.460958	0.136161	0.238752	0.13657		0.0790647	0.854161	0.401723		0.181334	0.401723		0.322478	0.954946	0.729661		0.478924	0.729661
AGG08081.1	btf_1004	hypothetical protein btf_1004	TRUE	FALSE	2.79092	2.82875	1.71906	1.99605		0.127115	0.137219	0.135141	0.618821		0.0753769	0.415388	0.000126066		0.000124261	0.000126066		0.319367	0.820122	0.0168298		0.0362842	0.0168298
AGG08082.1	btf_1005	tubulin/FtsZ family protein	TRUE	FALSE	Ident	Ident	Ident	2.25347					0.182319
AGG08083.1	btf_1006	DNA repair protein RecN	TRUE	FALSE	n.a.	n.a.	Ident	1.47924					0.195147
AGG08101.1	btf_1024	glutamine synthetase type I	TRUE	FALSE	3.54015	3.32315	3.46252	3.5976		0.356502	0.057174	0.159849	0.145792		0.0290602	0.258246	0.700982		0.216285	0.700982		0.196856	0.763778	0.878742		0.513457	0.878742
AGG08105.1	btf_1028	glutamate synthase, archaeal type, beta subunit	TRUE	FALSE	2.10894	Ident	Ident	2.01812		0.154865			0.2918
AGG08106.1	btf_1029	glutamate synthase, archaeal type, alpha subunit	TRUE	FALSE	2.14895	2.25691	2.19704	2.42478		0.280752	0.145374	0.0887708	0.131509		0.170098	0.0504137	0.799246		0.575496	0.799246		0.474054	0.746564	0.916845		0.800214	0.916845
AGG08107.1	btf_1030	imidazole glycerol phosphate synthase, cyclase subunit HisF	TRUE	FALSE	Ident	Ident	1.67725	1.77901				0.207385	0.503408			0.806086							0.934181
AGG08108.1	btf_1031	glutamine amidotransferase, class-II	TRUE	FALSE	2.23828	2.04025	2.12069	2.34862		0.476475	0.274511	0.20326	0.152846		0.135231	0.123208	0.670448		0.698678	0.670448		0.425289	0.746564	0.878742		0.864466	0.878742
AGG08109.1	btf_1032	putative NAD(FAD)-dependent dehydrogenase	TRUE	FALSE	2.767	2.58639	2.71199	2.84999		0.15663	0.0590739	0.213019	0.0869851		0.00651868	0.284043	0.727526		0.380751	0.727526		0.147892	0.767793	0.899302		0.682082	0.899302
AGG08110.1	btf_1033	imidazole glycerol phosphate synthase, glutamine amidotransferase subunit HisH	TRUE	FALSE	n.a.	n.a.	Ident	2.11603					0.296756
AGG08111.1	btf_1034	putative oxidoreductase, electron transferring subunit	TRUE	FALSE	1.44957	Ident	Ident	1.95238		0.927601			0.71577
AGG08113.1	btf_1036	cysteine synthase	TRUE	FALSE	n.a.	Ident	2.1845	2.27876				0.159975	0.189266			0.475635							0.839789
AGG08115.1	btf_1038	radical SAM domain-containing protein	TRUE	FALSE	Ident	2.39435	Ident	1.59356			0.583654		0.236481		0.0604409							0.288685
AGG08117.1	btf_1040	cob(I)alamin adenosyltransferase	TRUE	FALSE	Ident	2.14846	n.a.	Ident			0.197456
AGG08118.1	btf_1041	carbon-nitrogen hydrolase family protein	TRUE	FALSE	n.a.	Ident	Ident	1.63717					0.0938991
AGG08122.1	btf_1045	hypothetical protein btf_1045	TRUE	FALSE	2.02081	1.80983	Ident	2.19529		0.040804	0.181203		0.20712		0.113064							0.390878
AGG08140.1	btf_1063	acetyltransferase-like protein	TRUE	FALSE	n.a.	Ident	Ident	Ident
AGG08144.1	btf_1068	6,7-dimethyl-8-ribityllumazine synthase	TRUE	FALSE	3.08805	3.11088	3.10696	3.06303		0.197185	0.285631	0.125452	0.193278		0.800118	0.716088	0.894631		0.981036	0.894631		0.928183	0.902376	0.961994		0.998127	0.961994
AGG08145.1	btf_1069	3,4-dihydroxy-2-butanone 4-phosphate synthase / GTP cyclohydrolase II	TRUE	FALSE	n.a.	1.98553	1.62707	1.53874			0.0134591	0.174175	0.397383		0.208267	0.788129			0.101058			0.505792	0.924546			0.364211
AGG08146.1	btf_1070	riboflavin synthase, alpha subunit	TRUE	FALSE	2.21831	2.17631	2.01268	2.03711		0.447074	0.23153	0.00285293	0.0131853		0.479205	0.124601	0.57731		0.412984	0.57731		0.749791	0.746564	0.854909		0.701112	0.854909
AGG08147.1	btf_1071	Riboflavin biosynthesis protein RibD	TRUE	FALSE	2.07289	2.31843	2.65759	2.70406		0.138994	0.19454	0.191297	0.107253		0.0192255	0.686504	0.00683093		0.069268	0.00683093		0.179225	0.89751	0.0959926		0.297899	0.0959926
AGG08148.1	btf_1072	hypothetical protein btf_1072	TRUE	FALSE	2.42966	2.89632	Ident	2.18831		0.575764	0.077349		0.498443		0.0629986							0.290129
AGG08150.1	btf_1074	orotate phosphoribosyltransferase	TRUE	FALSE	Ident	2.06075	1.9591	2.12811			0.111842	0.142263	0.161362		0.632555	0.210217			0.463557			0.84109	0.750798			0.720047
AGG08152.1	btf_1076	DNA mismatch repair protein MutL	TRUE	FALSE	n.a.	Ident	n.a.	n.a.
AGG08153.1	btf_1077	ATP-dependent DNA helicase UvrD/PcrA	TRUE	FALSE	n.a.	Ident	Ident	Ident
AGG08154.1	btf_1078	pyrimidine regulatory protein PyrR/uracil phosphoribosyltransferase	TRUE	FALSE	n.a.	1.81592	n.a.	2.16882			0.522165		0.109698		0.216325							0.510836
AGG08155.1	btf_1079	aspartate carbamoyltransferase	TRUE	FALSE	2.9271	1.93091	2.35899	1.95369		0.270509	0.0522959	0.299374	0.463145		0.950956	0.191969	0.0487661		0.130681	0.0487661		0.980674	0.746564	0.302803		0.414771	0.302803
AGG08156.1	btf_1080	dihydroorotase	TRUE	FALSE	2.19753	2.26579	2.18984	2.28357		0.122016	0.338849	0.132443	0.181195		0.931128	0.48656	0.930982		0.735941	0.930982		0.971263	0.839789	0.974793		0.86557	0.974793
AGG08157.1	btf_1081	carbamoyl-phosphate synthase small subunit	TRUE	FALSE	1.88426	1.95728	2.2055	2.31604		0.164384	0.0473794	0.336784	0.268095		0.150533	0.647154	0.213956		0.397651	0.213956		0.435697	0.891545	0.577033		0.696053	0.577033
AGG08158.1	btf_1082	carbamoyl-phosphate synthase large subunit	TRUE	FALSE	2.32008	2.18005	2.41092	2.67798		0.460277	0.0455787	0.231619	0.205927		0.0100985	0.135572	0.748431		0.157077	0.748431		0.169303	0.746564	0.909487		0.440491	0.909487
AGG08159.1	btf_1083	dihydroorotate dehydrogenase electron transfer subunit	TRUE	FALSE	n.a.	n.a.	n.a.	Ident
AGG08160.1	btf_1084	GTP cyclohydrolase I	TRUE	FALSE	2.40414	2.34436	2.09788	2.42766		0.100771	0.232962	0.422912	0.152434		0.58849	0.192665	0.280545		0.410095	0.280545		0.818756	0.746564	0.605332		0.70028	0.605332
AGG08161.1	btf_1085	threonine synthase	TRUE	FALSE	2.79064	2.90028	2.80543	2.83086		0.382484	0.0453849	0.18841	0.24009		0.64949	0.87311	0.955124		0.441795	0.955124		0.853656	0.968279	0.983664		0.719502	0.983664
AGG08162.1	btf_1086	homoserine dehydrogenase	TRUE	FALSE	2.04803	2.25077	2.37325	2.31341		0.309119	0.0901533	0.0773907	0.343848		0.775428	0.783944	0.156411		0.14871	0.156411		0.914056	0.924546	0.497165		0.426322	0.497165
AGG08163.1	btf_1087	putative protein export protein	TRUE	FALSE	2.34378	2.22068	1.23747	2.01654		0.269513	0.149974	0.163393	0.444568		0.492977	0.107362	0.0148077		0.00606463	0.0148077		0.764746	0.746564	0.179712		0.0885435	0.179712
AGG08164.1	btf_1088	nucleotidyl transferase	TRUE	FALSE	1.90222	n.a.	Ident	1.84234		0.680539			0.103808
AGG08165.1	btf_1089	acetyl-coenzyme A synthetase	TRUE	FALSE	3.47612	3.32525	2.5443	3.10703		0.353056	0.100118	0.222181	0.0514834		0.0123922	0.00261687	0.00744087		0.00255557	0.00744087		0.173278	0.586757	0.0993357		0.0587456	0.0993357
AGG08168.1	btf_1092	translation elongation factor G	TRUE	FALSE	Ident	1.88726	2.1073	2.10206			0.315828	0.338715	0.344305		0.503028	0.984763			0.519446			0.767223	0.995111			0.750882
AGG08171.1	btf_1095	site-specific recombinase XerD	TRUE	FALSE	Ident	1.77376	n.a.	2.11438			0.402138		0.506917		0.534167							0.79144
AGG08173.1	btf_1097	acetyltransferase, GNAT family	TRUE	FALSE	2.16758	1.86161	2.06809	2.3474		0.326866	0.188721	0.271727	0.152363		0.0258607	0.123096	0.671487		0.400227	0.671487		0.193624	0.746564	0.878742		0.696053	0.878742
AGG08174.1	btf_1098	HAD-superfamily hydrolase, subfamily IIB	TRUE	FALSE	n.a.	n.a.	n.a.	Ident
AGG08176.1	btf_1100	hypothetical protein btf_1100	TRUE	FALSE	n.a.	n.a.	1.69652	1.8992				0.133907	0.0433339			0.178602							0.746564
AGG08178.1	btf_1102	fumarylacetoacetate hydrolase family protein	TRUE	FALSE	n.a.	Ident	Ident	1.66001					0.218189
AGG08179.1	btf_1103	cob(I)alamin adenosyltransferase	TRUE	FALSE	n.a.	n.a.	n.a.	1.8535					0.328277
AGG08180.1	btf_1104	fructose-1,6-bisphosphatase, type V, archaeal	TRUE	FALSE	3.27947	3.2998	3.27466	3.19864		0.277431	0.0789475	0.0459091	0.125012		0.278319	0.297057	0.961591		0.614291	0.961591		0.568662	0.770709	0.983664		0.821092	0.983664
AGG08181.1	btf_1105	nucleoside-triphosphatase	TRUE	FALSE	n.a.	Ident	n.a.	n.a.
AGG08182.1	btf_1106	DNA polymerase III beta subunit	TRUE	FALSE	3.13589	2.84829	3.13469	3.24079		0.230021	0.0465021	0.24847	0.258211		0.0517549	0.575334	0.986336		0.112051	0.986336		0.266224	0.857222	0.99378		0.384928	0.99378
AGG08195.1	btf_1119	formyltetrahydrofolate deformylase	TRUE	FALSE	n.a.	n.a.	Ident	2.1672					0.126923
AGG08196.1	btf_1120	putative peptidyl-prolyl cis-trans isomerase	TRUE	FALSE	3.13849	3.1966	2.87664	3.04257		0.32339	0.0877233	0.168133	0.243658		0.352266	0.305101	0.213398		0.0315345	0.213398		0.640299	0.770709	0.577033		0.233342	0.577033
AGG08200.1	btf_1124	putative iron-sulfur flavoprotein	TRUE	FALSE	2.10822	2.56286	2.24816	2.43314		0.0105913	0.174965	0.316334	0.158096		0.350603	0.335759	0.494048		0.185929	0.494048		0.640299	0.780621	0.789884		0.480453	0.789884
AGG08202.1	btf_1126	hypothetical protein btf_1126	TRUE	FALSE	Ident	n.a.	n.a.	Ident
AGG08207.1	btf_1131	hypothetical protein btf_1131	TRUE	FALSE	n.a.	n.a.	Ident	2.17027					0.0521965
AGG08210.1	btf_1134	glutamate N-acetyltransferase / N-acetylglutamate synthase	TRUE	FALSE	1.81425	1.80493	2.02874	1.73354		0.251337	0.0998792	0.379093	0.61971		0.885838	0.503552	0.541233		0.492921	0.541233		0.95168	0.841133	0.825767		0.732009	0.825767
AGG08211.1	btf_1135	acetylglutamate kinase	TRUE	FALSE	Ident	Ident	Ident	1.81028					0.806082
AGG08212.1	btf_1136	acetylornithine aminotransferase	TRUE	FALSE	2.20901	2.56161	2.32135	2.43338		0.109772	0.287052	0.212712	0.232427		0.540416	0.542751	0.469126		0.308816	0.469126		0.791997	0.841133	0.754558		0.63255	0.754558
AGG08213.1	btf_1137	hypothetical protein btf_1137	TRUE	FALSE	Ident	n.a.	n.a.	n.a.
AGG08214.1	btf_1138	argininosuccinate synthase	TRUE	FALSE	2.99366	2.85592	3.12394	3.08396		0.287764	0.153838	0.119666	0.136274		0.0920585	0.674728	0.448458		0.0475781	0.448458		0.359053	0.89751	0.747732		0.264071	0.747732
AGG08215.1	btf_1139	argininosuccinate lyase	TRUE	FALSE	2.78688	2.82757	2.70056	2.74035		0.135397	0.107259	0.133605	0.126306		0.381476	0.680225	0.428098		0.236707	0.428098		0.662563	0.89751	0.737042		0.538433	0.737042
AGG08217.1	btf_1141	DAK2 domain-containing protein	TRUE	FALSE	2.24398	2.2189	2.06607	2.25128		0.370192	0.206916	0.396525	0.440352		0.912136	0.591552	0.596711		0.585747	0.596711		0.959726	0.862065	0.858937		0.806783	0.858937
AGG08218.1	btf_1142	DegV family protein	TRUE	FALSE	1.95718	2.12185	2.12438	2.55484		0.132886	0.0391923	0.263576	0.115479		0.00800695	0.0242587	0.371803		0.990417	0.371803		0.161474	0.746564	0.689385		0.998472	0.689385
AGG08219.1	btf_1143	DegV family protein	TRUE	FALSE	1.54664	2.19936	1.90395	2.57131		0.664527	0.526801	0.485783	0.207703		0.245179	0.0448908	0.446583		0.476277	0.446583		0.546539	0.746564	0.747732		0.720584	0.747732
AGG08220.1	btf_1144	DegV family protein	TRUE	FALSE	n.a.	n.a.	2.17349	2.48269				0.145037	0.238541			0.106925							0.746564
AGG08221.1	btf_1145	DegV family protein	TRUE	FALSE	1.50781	1.84769	1.88203	2.03302		0.0598303	0.0123093	0.409129	0.0668454		0.0212737	0.487464	0.309372		0.917457	0.309372		0.179225	0.839789	0.630553		0.960206	0.630553
AGG08222.1	btf_1146	ATP-dependent DNA helicase RecG	TRUE	FALSE	n.a.	n.a.	n.a.	Ident
AGG08224.1	btf_1148	arginine--tRNA ligase	TRUE	FALSE	Ident	1.75147	2.14877	2.19218			0.123776	0.256999	0.150267		0.0241938	0.787599			0.144359			0.186859	0.924546			0.426322
AGG08225.1	btf_1149	transcriptional regulator, AsnC family	TRUE	FALSE	n.a.	n.a.	Ident	1.7964					0.181749
AGG08226.1	btf_1150	enoyl-[acyl-carrier-protein] reductase [NADH]	TRUE	FALSE	2.70584	2.52891	2.86721	3.06763		0.0964168	0.238236	0.216712	0.231762		0.0297651	0.253324	0.295493		0.106769	0.295493		0.196856	0.763415	0.610314		0.375621	0.610314
AGG08228.1	btf_1152	hypothetical protein btf_1152	TRUE	FALSE	n.a.	n.a.	Ident	Ident
AGG08230.1	btf_1154	malonyl CoA-acyl carrier protein transacylase	TRUE	FALSE	n.a.	0.965365	Ident	Ident			0.0613821
AGG08231.1	btf_1155	3-oxoacyl-[acyl-carrier protein] reductase	TRUE	FALSE	1.77643	Ident	1.75955	1.95932		0.127819		0.0285846	0.109828			0.0958531	0.872146			0.872146			0.746564	0.954356			0.954356
AGG08232.1	btf_1156	transcription termination protein NusB	TRUE	FALSE	1.68134	1.39232	1.46702	1.13015		0.0296658	0.243199	0.0594653	0.695573		0.66477	0.428865	0.0191113		0.620125	0.0191113		0.855714	0.822689	0.212613		0.823075	0.212613
AGG08233.1	btf_1157	acyl carrier protein	TRUE	FALSE	2.58308	2.4775	1.89951	2.41414		0.438501	0.47146	0.227408	0.262524		0.854022	0.0622031	0.0740057		0.150381	0.0740057		0.939424	0.746564	0.381964		0.426322	0.381964
AGG08234.1	btf_1158	cobalamin-binding radical SAM domain iron-sulfur cluster-binding oxidoreductase	TRUE	FALSE	Ident	1.72591	n.a.	1.83222			0.451128		0.450503		0.835514							0.93527
AGG08239.1	btf_1163	serine protease, DegP/HtrA family	TRUE	FALSE	1.71115	2.15413	1.66807	1.80888		0.830593	0.0473626	0.0194834	0.44965		0.379842	0.702773	0.946641		0.00550431	0.946641		0.662563	0.89751	0.979664		0.0848373	0.979664
AGG08242.1	btf_1166	gamma-glutamyl phosphate reductase	TRUE	FALSE	1.55938	1.70077	2.52689	2.36463		0.253528	0.349099	0.426021	0.269364		0.0353469	0.543442	0.0182999		0.041555	0.0182999		0.217474	0.841133	0.212438		0.264071	0.212438
AGG08243.1	btf_1167	ribonuclease PH	TRUE	FALSE	Ident	n.a.	1.87259	2.06187				0.143397	0.239557			0.438828							0.825486
AGG08249.1	btf_1173	DNA-binding response regulator	TRUE	FALSE	2.49095	2.31298	1.34377	2.24029		0.615326	0.249078	0.543665	0.461583		0.8172	0.0989088	0.123603		0.0657044	0.123603		0.929145	0.746564	0.484511		0.291482	0.484511
AGG08251.1	btf_1175	putative zinc-binding domain-containing protein	TRUE	FALSE	2.93847	2.15489	1.81497	2.17357		0.127707	0.722012	0.4418	0.461599		0.96798	0.304526	0.00855817		0.470694	0.00855817		0.98598	0.770709	0.108811		0.720047	0.108811
AGG08252.1	btf_1176	GTP-binding protein TypA/BipA	TRUE	FALSE	1.62006	Ident	Ident	1.66888		0.191116			0.487252
AGG08254.1	btf_1178	universal stress protein	TRUE	FALSE	2.61616	2.63008	n.a.	2.16516		0.139796	0.0833351		0.701553		0.42778							0.712313
AGG08256.1	btf_1180	fasciclin domain-containing protein	TRUE	FALSE	n.a.	n.a.	n.a.	Ident
AGG08257.1	btf_1181	glycosyltransferase-like protein	TRUE	FALSE	2.12182	n.a.	n.a.	1.99187		0.620564			0.0805783
AGG08258.1	btf_1182	hypothetical protein btf_1182	TRUE	FALSE	2.66625	2.59671	2.36216	2.19636		0.145851	0.139651	0.245715	0.272338		0.0704556	0.400803	0.116552		0.203144	0.116552		0.315745	0.813737	0.478761		0.502696	0.478761
AGG08261.1	btf_1185	alpha/beta hydrolase fold protein	TRUE	FALSE	n.a.	1.71519	Ident	1.90179			0.00722369		0.441076		0.602825							0.827022
AGG08265.1	btf_1189	hypothetical protein btf_1189	TRUE	FALSE	n.a.	n.a.	Ident	Ident
AGG08269.1	btf_1194	hypothetical protein btf_1194	TRUE	FALSE	2.76738	2.71238	Ident	2.15242		0.41205	0.286787		0.559487		0.17935							0.477014
AGG08278.1	btf_1203	50S ribosomal protein L21	TRUE	FALSE	n.a.	n.a.	n.a.	Ident
AGG08279.1	btf_1204	50S ribosomal protein L27	TRUE	FALSE	1.90186	Ident	n.a.	Ident		0.305303
AGG08282.1	btf_1207	phosphoribosyl-AMP cyclohydrolase/phosphoribosyl-ATP pyrophosphatase protein	TRUE	FALSE	2.25311	1.79169	2.53278	2.431		0.239621	0.254865	0.19263	0.117189		0.01685	0.477985	0.243499		0.0158884	0.243499		0.179225	0.839789	0.594271		0.147436	0.594271
AGG08284.1	btf_1209	1-(5-phosphoribosyl)-5-[(5-phosphoribosylamino)methylideneamino] imidazole-4-carboxamide isomerase	TRUE	FALSE	1.55125	Ident	Ident	2.13439		0.253678			0.212869
AGG08288.1	btf_1213	aspartyl/glutamyl-tRNA(Asn/Gln) amidotransferase, subunit A	TRUE	FALSE	Ident	1.70622	2.29664	2.19197			0.527127	0.106976	0.152535		0.20403	0.469957			0.260742			0.502644	0.83659			0.572455
AGG08292.1	btf_1217	lipooligosaccharide exporter, ATP-binding subunit	TRUE	FALSE	1.9565	2.39923	2.12075	2.52773		0.58145	0.237769	0.235589	0.407503		0.661673	0.208571	0.676839		0.222982	0.676839		0.854758	0.750798	0.878742		0.516753	0.878742
AGG08294.1	btf_1219	transcriptional regulator, AsnC family	TRUE	FALSE	1.80307	2.40782	2.5924	2.78757		0.793435	0.132696	0.0847463	0.0868199		0.00571646	0.0181924	0.0971173		0.0725843	0.0971173		0.147892	0.746564	0.432172		0.29882	0.432172
AGG08295.1	btf_1220	aspartate aminotransferase	TRUE	FALSE	2.22462	2.21734	2.46766	2.52549		0.218822	0.180498	0.200458	0.377983		0.255433	0.795974	0.243214		0.149732	0.243214		0.54945	0.929194	0.594271		0.426322	0.594271
AGG08296.1	btf_1221	tryptophan--tRNA ligase	TRUE	FALSE	1.96712	Ident	n.a.	2.27585		0.00486849			0.0747715
AGG08297.1	btf_1222	4-hydroxy-3-methylbut-2-enyl diphosphate reductase	TRUE	FALSE	n.a.	n.a.	Ident	Ident
AGG08299.1	btf_1224	putative hexose kinase, 1-phosphofructokinase family	TRUE	FALSE	n.a.	n.a.	Ident	n.a.
AGG08301.1	btf_1226	RNA polymerase sigma-70 factor, ECF subfamily	TRUE	FALSE	n.a.	Ident	n.a.	Ident
AGG08304.1	btf_1229	signal transduction response regulator, LuxR family	TRUE	FALSE	2.15791	2.16342	1.89848	2.18904		0.575042	0.0485281	0.552036	0.43107		0.924196	0.509857	0.690504		0.432758	0.690504		0.96681	0.841133	0.878742		0.713929	0.878742
AGG08305.1	btf_1230	type II secretion system protein E	TRUE	FALSE	1.64004	1.61552	1.62382	1.8437		0.124355	0.316044	0.275661	0.0411987		0.270631	0.243572	0.935798		0.976942	0.935798		0.558177	0.761347	0.976008		0.997437	0.976008
AGG08306.1	btf_1231	type II secretion system protein F	TRUE	FALSE	Ident	Ident	n.a.	2.08561					8.88178e-16
AGG08310.1	btf_1235	hypothetical protein btf_1235	TRUE	FALSE	n.a.	1.55748	1.49933	1.36524			0.321542	0.283474	0.307365		0.495713	0.657567			0.850017			0.765719	0.89751			0.933101
AGG08311.1	btf_1236	hypothetical protein btf_1236	TRUE	FALSE	2.22007	2.2041	1.48749	2.09621		0.0617371	0.161754	0.413366	0.608716		0.82676	0.282274	0.130568		0.149864	0.130568		0.929145	0.767793	0.484511		0.426322	0.484511
AGG08312.1	btf_1237	Tfp pilus assembly protein, ATPase	TRUE	FALSE	2.16988	2.24043	2.37059	2.58829		0.437923	0.172986	0.170001	0.165866		0.0428281	0.149581	0.504196		0.405237	0.504196		0.250751	0.746564	0.791884		0.696053	0.791884
AGG08313.1	btf_1238	twitching mobility protein	TRUE	FALSE	Ident	1.37588	n.a.	2.02948			0.107981		0.4682		0.194275							0.493159
AGG08314.1	btf_1239	general secretion protein G	TRUE	FALSE	n.a.	n.a.	n.a.	2.16432					0.163313
AGG08316.1	btf_1241	mannosyl-3-phosphoglycerate synthase/mannosyl-3-phosphoglycerate phosphatase	TRUE	FALSE	n.a.	Ident	Ident	1.743					0.813949
AGG08318.1	btf_1243	glutamate--tRNA ligase	TRUE	FALSE	n.a.	1.94986	Ident	2.19768			0.0154053		0.243602		0.246708							0.546539
AGG08324.1	btf_1249	putative flavoprotein	TRUE	FALSE	Ident	1.59861	2.44126	2.09883			0.325295	0.339843	0.186227		0.108145	0.20061			0.0704385			0.384013	0.746564			0.298088
AGG08325.1	btf_1250	dihydroorotate dehydrogenase 1B	TRUE	FALSE	Ident	2.12479	1.62852	2.16489			0.226237	0.514242	0.259585		0.83994	0.125674			0.200732			0.93527	0.746564			0.502032
AGG08330.1	btf_1255	hypothetical protein btf_1255	TRUE	FALSE	1.97435	1.78738	n.a.	Ident		0.343156	0.664103
AGG08334.1	btf_1259	quinolinate phosphoribosyltransferase (decarboxylating)	TRUE	FALSE	3.07753	2.93179	3.00963	3.09152		0.12809	0.186904	0.163799	0.188437		0.316128	0.536142	0.569115		0.582245	0.569115		0.610396	0.841133	0.853673		0.805761	0.853673
AGG08335.1	btf_1260	L-aspartate oxidase	TRUE	FALSE	Ident	Ident	2.04481	2.00452				0.0831607	0.0960648			0.697756							0.89751
AGG08342.1	btf_1268	DNA polymerase I	TRUE	FALSE	n.a.	n.a.	n.a.	Ident
AGG08346.1	btf_1272	ornithine carbamoyltransferase	TRUE	FALSE	2.38538	2.06089	2.41748	2.60595		0.297341	0.221854	0.228	0.372994		0.0769293	0.421649	0.888034		0.0932351	0.888034		0.320981	0.820685	0.961994		0.355715	0.961994
AGG08347.1	btf_1273	GTP-binding protein EngA	TRUE	FALSE	1.44057	1.87111	Ident	1.56231		0.410206	0.659981		0.192351		0.389327							0.66979
AGG08349.1	btf_1275	glycerol-3-phosphate dehydrogenase [NAD(P)+]	TRUE	FALSE	n.a.	n.a.	Ident	Ident
AGG08350.1	btf_1276	chaperone protein DnaJ	TRUE	FALSE	Ident	Ident	n.a.	Ident
AGG08351.1	btf_1277	chaperone protein DnaK	TRUE	FALSE	4.09975	4.15429	3.85232	3.64446		0.27941	0.0588577	0.134955	0.177807		0.00543762	0.111837	0.171941		0.0161574	0.171941		0.147892	0.746564	0.525005		0.147436	0.525005
AGG08352.1	btf_1278	heat shock protein GrpE	TRUE	FALSE	3.09704	3.22855	2.54861	2.6204		0.0511598	0.114073	0.418619	0.207494		0.00628287	0.768961	0.0778794		0.0438124	0.0778794		0.147892	0.920436	0.392336		0.264071	0.392336
AGG08354.1	btf_1280	beta-lactamase domain-containing protein	TRUE	FALSE	2.46765	2.27097	Ident	2.51348		0.336764	0.423443		0.471775		0.588692							0.818756
AGG08358.1	btf_1284	hypothetical protein btf_1284	TRUE	FALSE	4.21212	3.94264	3.41464	3.56171		0.0373214	0.0829267	0.217213	0.342084		0.1241	0.495203	0.00163502		0.0111495	0.00163502		0.409613	0.841133	0.0545689		0.123751	0.0545689
AGG08359.1	btf_1285	transcription termination factor Rho	TRUE	FALSE	2.31745	2.35056	2.17524	2.3649		0.391839	0.0632808	0.336276	0.664478		0.972399	0.674314	0.654175		0.424967	0.654175		0.98598	0.89751	0.877712		0.705059	0.877712
AGG08360.1	btf_1286	transaldolase	TRUE	FALSE	3.07245	2.95107	2.74852	2.85338		0.331636	0.0575728	0.171428	0.252238		0.548185	0.517327	0.146106		0.112034	0.146106		0.792793	0.841133	0.484511		0.384928	0.484511
AGG08361.1	btf_1287	CTP synthase	TRUE	FALSE	1.7053	Ident	Ident	2.08561		0.717446			8.88178e-16
AGG08362.1	btf_1288	DnaJ-class molecular chaperone CbpA	TRUE	FALSE	n.a.	Ident	n.a.	Ident
AGG08364.1	btf_1290	ATP-dependent Clp protease, ATP-binding subunit ClpC	TRUE	FALSE	2.09819	2.59935	2.28331	2.44803		0.512448	0.163988	0.49718	0.121791		0.216718	0.543602	0.653482		0.347013	0.653482		0.510836	0.841133	0.877712		0.645401	0.877712
AGG08366.1	btf_1292	amidophosphoribosyltransferase	TRUE	FALSE	Ident	Ident	Ident	2.09754					0.350951
AGG08367.1	btf_1293	phosphoribosylformylglycinamidine cyclo-ligase	TRUE	FALSE	n.a.	n.a.	2.00707	1.98531				0.755043	0.438549			0.964834							0.985901
AGG08369.1	btf_1295	IMP cyclohydrolase /phosphoribosylaminoimidazolecarboxamide formyltransferase	TRUE	FALSE	2.9931	2.87164	2.75885	2.7667		0.173966	0.0180615	0.177663	0.272989		0.545019	0.96311	0.139311		0.333706	0.139311		0.792793	0.985901	0.484511		0.641067	0.484511
AGG08370.1	btf_1296	putative nicotinate phosphoribosyltransferase	TRUE	FALSE	Ident	1.77514	Ident	1.979			0.116163		0.219277		0.301448							0.597955
AGG08372.1	btf_1298	putative arsenite S-adenosylmethyltransferase	TRUE	FALSE	Ident	1.85134	Ident	2.13115			0.31531		0.0208044		0.192222							0.491386
AGG08376.1	btf_1302	hypothetical protein btf_1302	TRUE	FALSE	n.a.	n.a.	n.a.	Ident
AGG08377.1	btf_1303	hypothetical protein btf_1303	TRUE	FALSE	Ident	n.a.	n.a.	Ident
AGG08378.1	btf_1304	putative glycoprotease Gcp	TRUE	FALSE	Ident	Ident	Ident	1.64866					0.140778
AGG08379.1	btf_1305	co-chaperonin GroES	TRUE	FALSE	3.84473	3.77643	3.50545	3.28992		0.199515	0.133331	0.184569	0.132987		0.00494772	0.106917	0.0659388		0.0855631	0.0659388		0.147892	0.746564	0.352113		0.337627	0.352113
AGG08380.1	btf_1306	chaperonin GroEL	TRUE	FALSE	4.17275	4.07633	4.06249	4.03806		0.0488657	0.038994	0.112877	0.0902412		0.529101	0.746799	0.17253		0.849826	0.17253		0.787146	0.911525	0.525005		0.933101	0.525005
AGG08383.1	btf_1309	[NiFe] hydrogenase maturation protein HypB	TRUE	FALSE	2.47232	2.57443	2.51513	2.74207		0.426348	0.0797928	0.27519	0.165718		0.172383	0.227831	0.895658		0.738106	0.895658		0.474054	0.754017	0.961994		0.86557	0.961994
AGG08384.1	btf_1310	[NiFe] hydrogenase maturation protein HypF	TRUE	FALSE	Ident	Ident	1.77789	1.74402				0.237478	0.295847			0.884599							0.970347
AGG08386.1	btf_1312	[NiFe] hydrogenase maturation protein HypD	TRUE	FALSE	n.a.	n.a.	Ident	2.10014					0.207995
AGG08387.1	btf_1313	[NiFe] hydrogenase maturation protein HypE	TRUE	FALSE	n.a.	n.a.	2.15071	2.04045				0.195313	0.0968078			0.37854							0.79962
AGG08393.1	btf_1324	DNA binding protein, excisionase family	TRUE	FALSE	n.a.	Ident	n.a.	n.a.
AGG08394.1	btf_1325	hypothetical protein btf_1325	TRUE	FALSE	2.08027	1.90911	1.08616	1.06002		0.0048392	0.0422335	0.461987	0.166561		0.0198665	0.946849	0.0926813		0.128864	0.0926813		0.179225	0.983198	0.419699		0.414359	0.419699
AGG08397.1	btf_1328	hypothetical protein btf_1328	TRUE	FALSE	Ident	n.a.	2.01824	1.97714				0.11182	0.263554			0.813179							0.936747
AGG08398.1	btf_1329	hypothetical protein btf_1329	TRUE	FALSE	n.a.	Ident	1.80118	1.31775				0.0513294	0.510396			0.314137							0.774174
AGG08399.1	btf_1330	50S ribosomal protein L25	TRUE	FALSE	n.a.	1.98567	2.31461	2.1783			0.0660466	0.0815563	0.396245		0.567585	0.680681			0.0473043			0.807973	0.89751			0.264071
AGG08400.1	btf_1331	amidohydrolase 2	TRUE	FALSE	n.a.	n.a.	n.a.	Ident
AGG08402.1	btf_1333	hypothetical protein btf_1333	TRUE	FALSE	n.a.	n.a.	Ident	2.14987					0.119483
AGG08404.1	btf_1335	ribosomal subunit interface protein	TRUE	FALSE	n.a.	Ident	n.a.	n.a.
AGG08409.1	btf_1340	DNA polymerase III alpha subunit	TRUE	FALSE	n.a.	1.74264	n.a.	1.66991			0.191113		0.183579		0.701174							0.873569
AGG08415.1	btf_1349	anthranilate synthase, aminase subunit	TRUE	FALSE	Ident	1.31777	n.a.	n.a.			0.120421
AGG08417.1	btf_1351	anthranilate phosphoribosyltransferase	TRUE	FALSE	n.a.	n.a.	n.a.	1.77843					0.249096
AGG08418.1	btf_1352	indole-3-glycerol phosphate synthase	TRUE	FALSE	n.a.	n.a.	n.a.	1.95623					0.130994
AGG08421.1	btf_1355	tryptophan synthase beta subunit	TRUE	FALSE	2.11914	2.41696	2.34146	2.34067		0.57889	0.165443	0.250735	0.29971		0.711041	0.99724	0.582747		0.685765	0.582747		0.873773	0.99951	0.854909		0.864466	0.854909
AGG08422.1	btf_1356	tryptophan synthase alpha subunit	TRUE	FALSE	Ident	2.21417	2.34579	2.45416			0.202092	0.501762	0.11836		0.10222	0.685377			0.69506			0.382535	0.89751			0.864466
AGG08423.1	btf_1357	thymidylate synthase thyX	TRUE	FALSE	Ident	1.93903	Ident	1.82785			0.0307172		0.0924125		0.190266							0.489835
AGG08428.1	btf_1362	5-6 amino acyl oligopeptide transporter AppA	TRUE	FALSE	Ident	2.46373	Ident	2.44506			0.0969449		0.23335		0.904348							0.954297
AGG08429.1	btf_1363	methyltransferase domain-containing protein	TRUE	FALSE	Ident	Ident	n.a.	1.90418					0.256606
AGG08430.1	btf_1364	transcriptional regulator, MarR family	TRUE	FALSE	n.a.	n.a.	n.a.	Ident
AGG08435.1	btf_1369	putative flavodoxin	TRUE	FALSE	n.a.	n.a.	n.a.	1.89001					0.0203955
AGG08458.1	btf_1393	reductive dehalogenase	TRUE	FALSE	Ident	2.16809	3.20087	3.32571			0.0714763	0.244537	0.0528612		2.11085e-05	0.356767			0.00514642			0.00766239	0.791164			0.0848373
AGG08470.1	btf_1405	CprC-like protein	TRUE	FALSE	n.a.	Ident	n.a.	n.a.
AGG08472.1	btf_1407	reductive dehalogenase	TRUE	FALSE	3.87902	3.5046	3.32163	3.68619		0.0710271	0.16931	0.146943	0.478935		0.564991	0.19577	0.00186073		0.185821	0.00186073		0.807448	0.746564	0.0552016		0.480453	0.0552016
AGG08483.1	btf_1418	putative glutamine synthetase type I	TRUE	FALSE	2.91322	2.92841	2.33753	2.31064		0.175632	0.182267	0.816934	0.70899		0.209005	0.96457	0.297156		0.288519	0.297156		0.505792	0.985901	0.610314		0.614945	0.610314
AGG08496.1	btf_1431	hypothetical protein btf_1431	TRUE	FALSE	n.a.	Ident	Ident	Ident
AGG08503.1	btf_1438	signal transduction response regulator, LuxR family	TRUE	FALSE	n.a.	Ident	1.69715	1.94267				0.0280265	0.188342			0.18033							0.746564
AGG08506.1	btf_1441	transcriptional regulator, MarR family	TRUE	FALSE	n.a.	Ident	Ident	2.27446					0.0951573
AGG08515.1	btf_1450	transcriptional regulator, MarR family	TRUE	FALSE	n.a.	Ident	Ident	n.a.
AGG08523.1	btf_1458	dinitrogenase iron-molybdenum cofactor family protein	TRUE	FALSE	2.23194	2.15673	2.42386	2.58034		0.372395	0.14173	0.264621	0.0672632		0.00595492	0.295316	0.461503		0.267842	0.461503		0.147892	0.770709	0.754558		0.579333	0.754558
AGG08526.1	btf_1461	transcriptional regulator, MarR family	TRUE	FALSE	1.88709	1.91958	n.a.	Ident		0.21512	0.338331
AGG08538.1	btf_1473	DOMON domain-containing protein	TRUE	FALSE	n.a.	Ident	n.a.	Ident
AGG08539.1	btf_1474	hypothetical protein btf_1474	TRUE	FALSE	Ident	Ident	1.82557	1.59711				0.299845	0.898242			0.64653							0.891545
AGG08543.1	btf_1478	RND superfamily protein	TRUE	FALSE	2.13348	2.02791	Ident	1.36146		0.417559	0.280249		0.455643		0.0781502							0.322369
AGG08544.1	btf_1479	transcriptional regulator, MarR family	TRUE	FALSE	Ident	2.06775	Ident	1.34203			0.251606		0.191058		0.0421634							0.250751
AGG08551.1	btf_1486	transcriptional regulator, MarR family	TRUE	FALSE	n.a.	n.a.	n.a.	Ident
AGG08560.1	btf_1495	hypothetical protein btf_1495	TRUE	FALSE	3.29501	3.12971	2.46831	2.5361		0.215548	0.140652	0.210514	0.27545		0.0200558	0.709196	0.00374924		0.00552023	0.00374924		0.179225	0.899884	0.076038		0.0848373	0.076038
AGG08563.1	btf_1498	prephenate dehydratase	TRUE	FALSE	2.34071	2.07384	2.34208	2.16464		0.160305	0.151047	0.494366	0.395618		0.729171	0.652774	0.99844		0.419558	0.99844		0.876454	0.89751	0.999265		0.705059	0.999265
AGG08566.1	btf_1501	aspartyl/glutamyl-tRNA(Asn/Gln) amidotransferase subunit B	TRUE	FALSE	Ident	1.85467	2.16112	2.10393			0.119219	0.246622	0.258523		0.281963	0.779835			0.212762			0.568662	0.923971			0.509827
AGG08571.1	btf_1508	prenyltransferase-like domain-containing protein	TRUE	FALSE	2.0741	Ident	Ident	2.30612		0.164173			0.28746
AGG08581.1	btf_1518	zinc ribbon-domain-containing protein	TRUE	FALSE	0.969501	n.a.	n.a.	n.a.		0.0698593
AGG08582.1	btf_1519	small conductance mechanosensitive ion channel (MscS) family protein	TRUE	FALSE	Ident	Ident	n.a.	1.84719					0.380714
AGG08586.1	btf_1523	peroxiredoxin-like protein	TRUE	FALSE	2.0086	2.55512	2.7858	2.86971		0.918062	0.0667631	0.206804	0.200581		0.0507425	0.581427	0.1526		0.127861	0.1526		0.266224	0.859737	0.490893		0.414359	0.490893
AGG08590.1	btf_1528	LemA family protein	TRUE	FALSE	2.35773	2.3181	2.06892	2.09265		0.387584	0.126384	0.589885	0.718419		0.621976	0.970155	0.618083		0.498869	0.618083		0.833126	0.987066	0.862947		0.732009	0.862947
AGG08592.1	btf_1530	serine acetyltransferase	TRUE	FALSE	1.87118	Ident	n.a.	2.31177		0.550186			0.227735
AGG08593.1	btf_1531	divalent cation tolerance protein cutA	TRUE	FALSE	n.a.	Ident	Ident	1.67827					0.282908
AGG08594.1	btf_1532	quinolinate synthetase	TRUE	FALSE	1.95201	1.63064	2.11406	2.4876		0.144834	0.00317853	0.348799	0.310195		0.0211349	0.194029	0.503308		0.159904	0.503308		0.179225	0.746564	0.791884		0.440491	0.791884
AGG08595.1	btf_1533	SAM-dependent methyltransferase, UbiE/COQ5 family	TRUE	FALSE	2.27564	2.41257	2.00994	3.13341		0.138689	0.160854	0.0691487	0.378799		0.053481	0.0540138	0.0923625		0.048835	0.0923625		0.26818	0.746564	0.419699		0.264071	0.419699
AGG08596.1	btf_1534	AIR synthase domain-containing protein	TRUE	FALSE	3.71308	3.34754	3.54368	3.8207		0.165082	0.0724625	0.294709	0.196548		0.0114467	0.168808	0.411607		0.320261	0.411607		0.173131	0.746564	0.729856		0.639254	0.729856
AGG08597.1	btf_1535	Rrf2-like protein	TRUE	FALSE	2.08932	1.84999	1.49232	1.99569		0.116027	0.205159	0.415937	0.522669		0.735304	0.182462	0.0636954		0.332005	0.0636954		0.880908	0.746564	0.347075		0.641067	0.347075
AGG08598.1	btf_1536	thiamin biosynthesis lipoprotein ApbE	TRUE	FALSE	n.a.	Ident	n.a.	n.a.
AGG08599.1	btf_1537	CprC-like protein	TRUE	FALSE	1.78814	0.842863	Ident	Ident		0.847031	0.188779
AGG08601.1	btf_1539	sec-independent protein translocase protein TatC	TRUE	FALSE	n.a.	Ident	n.a.	n.a.
AGG08604.1	btf_1542	sec-independent protein translocase protein TatA	TRUE	FALSE	Ident	n.a.	1.40923	1.98254				0.302687	0.491989			0.247112							0.761737
AGG08605.1	btf_1543	dihydropteroate synthase	TRUE	FALSE	n.a.	n.a.	n.a.	1.48892					0.289848
AGG08608.1	btf_1546	RecA protein	TRUE	FALSE	0.959705	1.01433	Ident	2.16397		0.318849	0.197145		0.0636488		0.000299642							0.054385
AGG08610.1	btf_1548	ribonuclease Y	TRUE	FALSE	1.31436	1.76898	Ident	2.09069		0.702284	0.858597		0.43146		0.668042							0.856888
AGG08611.1	btf_1549	metallophosphoesterase	TRUE	FALSE	n.a.	Ident	Ident	1.76676					0.0921906
AGG08612.1	btf_1550	PHP domain-containing protein	TRUE	FALSE	Ident	n.a.	n.a.	Ident
AGG08616.1	btf_1554	re-citrate synthase	TRUE	FALSE	2.66829	2.47036	2.81153	2.94457		0.272798	0.162956	0.187335	0.204154		0.0217243	0.373965	0.44955		0.0538333	0.44955		0.179225	0.796825	0.747732		0.266592	0.747732
AGG08617.1	btf_1555	HIT family protein	TRUE	FALSE	Ident	Ident	1.63905	1.42301				0.235647	0.200777			0.427684							0.822689
AGG08619.1	btf_1557	hypothetical protein btf_1557	TRUE	FALSE	n.a.	n.a.	n.a.	Ident
AGG08621.1	btf_1559	BerA-like protein	TRUE	FALSE	1.334	2.17561	n.a.	1.77046		0.956157	0.0919815		0.445722		0.335062							0.623731
AGG08623.1	btf_1561	hypothetical protein btf_1561	TRUE	FALSE	n.a.	n.a.	n.a.	Ident
AGG08624.1	btf_1562	hypothetical protein btf_1562	TRUE	FALSE	n.a.	Ident	n.a.	Ident
AGG08627.1	btf_1566	N-acetyl-gamma-glutamyl-phosphate reductase	TRUE	FALSE	Ident	2.13796	2.22886	2.33906			0.322446	0.08919	0.329918		0.457169	0.605116			0.662408			0.7323	0.871978			0.863495
AGG08629.1	btf_1568	metallo-beta-lactamase family protein	TRUE	FALSE	n.a.	n.a.	Ident	Ident
AGG08630.1	btf_1569	radical SAM domain-containing protein	TRUE	FALSE	n.a.	n.a.	Ident	1.64277					0.078725
AGG08631.1	btf_1570	DNA gyrase subunit A	TRUE	FALSE	2.07186	2.2909	2.02054	2.4161		0.212247	0.367809	0.333884	0.10841		0.536752	0.0651013	0.820417		0.355504	0.820417		0.791997	0.746564	0.923239		0.648795	0.923239
AGG08632.1	btf_1571	TPR domain-containing protein	TRUE	FALSE	2.55818	2.58584	1.90117	1.97515		0.298378	0.210663	0.234126	0.152084		0.0152066	0.656863	0.0215458		0.0104899	0.0215458		0.179225	0.89751	0.230109		0.122522	0.230109
AGG08633.1	btf_1572	NifU-like domain-containing protein	TRUE	FALSE	n.a.	Ident	n.a.	1.63775					0.198925
AGG08634.1	btf_1573	aspartokinase	TRUE	FALSE	2.33431	2.40637	2.59984	2.83869		0.271243	0.0357338	0.498199	0.216394		0.0203987	0.412955	0.45088		0.541204	0.45088		0.179225	0.819308	0.747732		0.767144	0.747732
AGG08636.1	btf_1575	cofactor-independent phosphoglycerate mutase	TRUE	FALSE	Ident	Ident	2.06291	2.33766				0.363974	0.256562			0.29001							0.770709
AGG08637.1	btf_1577	nucleoside triphosphate pyrophosphohydrolase MazG	TRUE	FALSE	n.a.	n.a.	n.a.	Ident
AGG08638.1	btf_1578	putative metal-dependent peptidase	TRUE	FALSE	n.a.	n.a.	n.a.	Ident
AGG08641.1	btf_1581	class II aldolase	TRUE	FALSE	n.a.	n.a.	Ident	Ident
AGG08642.1	btf_1582	methionyl-tRNA formyltransferase	TRUE	FALSE	n.a.	1.06711	Ident	1.87387			0.180675		0.223721		0.0580442							0.280934
prot_SMUL_0001_1	SMUL_0001	chromosomal replication initiator protein DnaA	FALSE	TRUE			1.77367	1.97346	n.a.			0.073364	0.466644			0.485697							0.839789
prot_SMUL_0002_2	SMUL_0002	DNA polymerase III beta subunit	FALSE	TRUE			3.29233	3.07892	3.58579			0.115954	0.25368	0.0603206		0.176801		0.00841125			0.00444814		0.746564		0.0313993			0.0177127
prot_SMUL_0003_3	SMUL_0003	DNA gyrase subunit B	FALSE	TRUE			2.25091	2.32115	2.15871			0.325182	0.518026	0.114422		0.82595		0.554204			0.598173		0.945175		0.639914			0.683383
prot_SMUL_0005_5	SMUL_0005	PreQ(1) synthase	FALSE	TRUE			2.37886	2.35335	2.98027			0.226772	0.278441	0.181243		0.891677		0.00950664			0.00624252		0.973307		0.0336324			0.0214806
prot_SMUL_0006_6	SMUL_0006	putative HD superfamily hydrolase	FALSE	TRUE			1.6892	1.82256	n.a.			0.380728	0.249363			0.638469							0.887246
prot_SMUL_0008_7	SMUL_0008	uracil-DNA glycosylase, family 1	FALSE	TRUE			n.a.	n.a.	2.17412					0.112752
prot_SMUL_0013_12	SMUL_0013	L-proline glycine betaine binding ABC transporter protein ProX	FALSE	TRUE			2.44161	2.26902	2.95047			0.253111	0.38403	0.0574406		0.481304		0.012991			0.0080718		0.839789		0.0411114			0.0256888
prot_SMUL_0015_14	SMUL_0015	L(+)-tartrate dehydratase alpha subunit	FALSE	TRUE			n.a.	n.a.	2.72222					0.239251
prot_SMUL_0016_15	SMUL_0016	L(+)-tartrate dehydratase beta subunit	FALSE	TRUE			n.a.	n.a.	2.76617					0.191879
prot_SMUL_0017_16	SMUL_0017	transcriptional regulator, GntR family	FALSE	TRUE			n.a.	2.00123	1.61251				0.29529	0.16217				0.0904289							0.156777
prot_SMUL_0018_17	SMUL_0018	3-isopropylmalate dehydratase large subunit	FALSE	TRUE			Ident	Ident	2.38778					0.0963704
prot_SMUL_0019_18	SMUL_0019	3-isopropylmalate dehydratase small subunit	FALSE	TRUE			n.a.	n.a.	2.43047					0.135291
prot_SMUL_0020_19	SMUL_0020	hypothetical protein	FALSE	TRUE			n.a.	Ident	n.a.
prot_SMUL_0021_20	SMUL_0021	hcp beta-lactamase family protein	FALSE	TRUE			2.65453	2.23715	2.62265			0.132974	0.419998	0.110942		0.176122		0.133441			0.713493		0.746564		0.211601			0.783865
prot_SMUL_0023_22	SMUL_0023	hypothetical protein	FALSE	TRUE			n.a.	n.a.	2.36344					0.0591463
prot_SMUL_0024_23	SMUL_0024	hypothetical protein	FALSE	TRUE			2.00288	Ident	1.81205			0.00587728		0.103166							0.086995							0.145354
prot_SMUL_0025_24	SMUL_0025	hcp beta-lactamase family protein	FALSE	TRUE			n.a.	n.a.	1.43166					0.292666
prot_SMUL_0026_25	SMUL_0026	hypothetical protein	FALSE	TRUE			n.a.	n.a.	0.942513					0.311434
prot_SMUL_0030_29	SMUL_0030	hypothetical protein	FALSE	TRUE			1.92979	Ident	2.75431			0.0721691		0.144216							0.00188256							0.0123382
prot_SMUL_0042_41	SMUL_0042	putative integrase	FALSE	TRUE			n.a.	n.a.	Ident
prot_SMUL_0044_42	SMUL_0044	methyl-accepting chemotaxis protein	FALSE	TRUE			1.77469	1.68288	1.04976			0.116227	0.302069	0.179505		0.591053		0.0237564			0.00120908		0.862065		0.0608956			0.0104267
prot_SMUL_0058_56	SMUL_0058	hypothetical protein	FALSE	TRUE			2.52368	2.07271	1.93594			0.0412664	0.545926	0.469164		0.150547		0.710342			0.0458724		0.746564		0.780361			0.0882426
prot_SMUL_0059_57	SMUL_0059	putative D-2-hydroxyacid dehydrogenase	FALSE	TRUE			2.53452	2.28619	2.74481			0.131823	0.401679	0.104425		0.284547		0.0709258			0.0494572		0.767793		0.129553			0.09377
prot_SMUL_0060_58	SMUL_0060	isochorismatase family protein	FALSE	TRUE			1.69377	1.77158	2.34164			0.124057	0.316668	0.0799517		0.708737		0.0133285			0.000383511		0.899884		0.0413782			0.00579167
prot_SMUL_0061_59	SMUL_0061	HTH-type transcriptional regulator	FALSE	TRUE			n.a.	n.a.	1.56821					0.216775
prot_SMUL_0063_61	SMUL_0063	HTH-type transcriptional regulator	FALSE	TRUE			n.a.	n.a.	2.0073					0.138114
prot_SMUL_0064_62	SMUL_0064	succinate dehydrogenase flavoprotein subunit-like protein	FALSE	TRUE			n.a.	n.a.	n.a.
prot_SMUL_0065_63	SMUL_0065	malate dehydrogenase	FALSE	TRUE			Ident	n.a.	n.a.
prot_SMUL_0066_64	SMUL_0066	ATP citrate lyase, subunit 1	FALSE	TRUE			n.a.	n.a.	n.a.
prot_SMUL_0067_65	SMUL_0067	ATP citrate lyase, subunit 2	FALSE	TRUE			n.a.	n.a.	n.a.
prot_SMUL_0068_66	SMUL_0068	putative methyltransferase	FALSE	TRUE			n.a.	n.a.	2.21134					0.153722
prot_SMUL_0069_67	SMUL_0069	ammeMemoRadiSam system protein B, Memo family protein	FALSE	TRUE			n.a.	n.a.	1.98199					0.125568
prot_SMUL_0070_68	SMUL_0070	ammeMemoRadiSam system, radical SAM enzyme	FALSE	TRUE			1.53896	Ident	1.77521			0.253954		0.217914							0.247594							0.331402
prot_SMUL_0071_69	SMUL_0071	ammeMemoRadiSam system protein A, AMMECR1	FALSE	TRUE			Ident	Ident	2.30607					0.0776167
prot_SMUL_0076_74	SMUL_0076	esterase	FALSE	TRUE			2.75887	2.63806	2.40562			0.13418	0.192987	0.133097		0.343591		0.0905186			0.00920171		0.784037		0.156777			0.0279537
prot_SMUL_0077_75	SMUL_0077	putative FAD-dependent dehydrogenase	FALSE	TRUE			1.29573	Ident	n.a.			0.161033
prot_SMUL_0078_76	SMUL_0078	hypothetical protein	FALSE	TRUE			n.a.	n.a.	1.6304					0.260022
prot_SMUL_0079_77	SMUL_0079	cytoplasmic formate dehydrogenase	FALSE	TRUE			2.2855	1.87174	1.55975			0.209448	0.442042	0.333551		0.141618		0.298003			0.0100513		0.746564		0.393078			0.0297459
prot_SMUL_0082_80	SMUL_0082	HipA domain-containing protein	FALSE	TRUE			n.a.	Ident	2.20389					0.103737
prot_SMUL_0089_83	SMUL_0089	dihydroxy-acid dehydratase	FALSE	TRUE			3.34759	3.13287	3.60932			0.158373	0.258974	0.137424		0.206887		0.0181093			0.0494037		0.750222		0.0518184			0.09377
prot_SMUL_0092_86	SMUL_0092	TonB-dependent receptor domain-containing protein	FALSE	TRUE			n.a.	n.a.	1.48574					0.262949
prot_SMUL_0093_87	SMUL_0093	iron chelate uptake transporter (FeCT) family, ATPase	FALSE	TRUE			n.a.	n.a.	1.80164					0.100528
prot_SMUL_0095_89	SMUL_0095	iron chelate uptake transporter (FeCT) family, periplasmic substrate binding protein	FALSE	TRUE			2.35128	2.3851	3.17183			0.191061	0.324702	0.141763		0.867977		0.00701754			0.000470882		0.964604		0.0288005			0.00615345
prot_SMUL_0096_90	SMUL_0096	methyltransferase domain-containing protein	FALSE	TRUE			n.a.	n.a.	1.45765					0.567819
prot_SMUL_0097_91	SMUL_0097	methyl-accepting chemotaxis protein	FALSE	TRUE			n.a.	n.a.	n.a.
prot_SMUL_0098_92	SMUL_0098	UTP-glucose-1-phosphate uridylyltransferase	FALSE	TRUE			2.89542	2.77232	2.94986			0.186209	0.24913	0.096462		0.45873		0.241626			0.647726		0.826958		0.337407			0.728578
prot_SMUL_0099_93	SMUL_0099	CTP synthase	FALSE	TRUE			3.03533	2.85002	3.14442			0.0556083	0.2708	0.112682		0.228534		0.095039			0.1456		0.754017		0.163501			0.214504
prot_SMUL_0100_94	SMUL_0100	single-stranded-DNA-specific exonuclease RecJ	FALSE	TRUE			1.72392	n.a.	2.21455			0.280424		0.186942							0.0584417							0.106041
prot_SMUL_0101_95	SMUL_0101	protein-L-isoaspartate O-methyltransferase	FALSE	TRUE			n.a.	n.a.	1.46916					0.0273479
prot_SMUL_0102_96	SMUL_0102	putative hydrolase	FALSE	TRUE			n.a.	Ident	1.97138					0.22832
prot_SMUL_0103_97	SMUL_0103	ribonucleotide reductase of class Ia (aerobic), beta subunit	FALSE	TRUE			2.43834	2.33885	3.10221			0.164979	0.468897	0.132716		0.70277		0.0206762			0.000789061		0.89751		0.0565836			0.00855172
prot_SMUL_0104_98	SMUL_0104	TPR repeat-containing protein	FALSE	TRUE			n.a.	n.a.	1.66761					0.111037
prot_SMUL_0105_99	SMUL_0105	ribonucleotide reductase of class III (anaerobic), activating protein	FALSE	TRUE			n.a.	n.a.	Ident
prot_SMUL_0107_101	SMUL_0107	ribonucleotide reductase of class III (anaerobic), large subunit	FALSE	TRUE			1.41637	2.11959	1.62329			0.45278	0.89433	0.476935		0.311886		0.460437			0.618358		0.772295		0.55848			0.70244
prot_SMUL_0108_102	SMUL_0108	putative aspartate racemase	FALSE	TRUE			2.07444	Ident	2.48952			0.0263264		0.0862523							0.00331745							0.015275
prot_SMUL_0109_103	SMUL_0109	ribonucleotide reductase of class Ia (aerobic), alpha subunit	FALSE	TRUE			2.39187	1.89742	3.12544			0.31954	0.410369	0.170106		0.105955		0.00149949			0.00687356		0.746564		0.0128072			0.0227793
prot_SMUL_0110_104	SMUL_0110	adenylosuccinate lyase	FALSE	TRUE			2.82001	2.77623	3.21531			0.0149686	0.0651842	0.0262838		0.238305		1.69683e-05			2.20153e-07		0.754017		0.00156997			4.41407e-05
prot_SMUL_0112_106	SMUL_0112	fumarylacetoacetate hydrolase family protein	FALSE	TRUE			2.4794	2.57654	2.82196			0.15631	0.0482867	0.072587		0.460389		0.0143616			0.00771189		0.827505		0.0436525			0.0250402
prot_SMUL_0114_108	SMUL_0114	putative nucleoside phosphorylase	FALSE	TRUE			n.a.	n.a.	2.07105					0.112794
prot_SMUL_0115_109	SMUL_0115	imidazole glycerol phosphate synthase cyclase subunit	FALSE	TRUE			2.27254	2.07132	2.786			0.191336	0.137571	0.182068		0.185837		0.00247581			0.00837225		0.746564		0.0169617			0.0263346
prot_SMUL_0117_111	SMUL_0117	ribonuclease J	FALSE	TRUE			2.41189	2.5188	1.47346			0.125547	0.470958	0.0325873		0.676216		0.0132364			6.06722e-05		0.89751		0.0413773			0.00249626
prot_SMUL_0118_112	SMUL_0118	arabinose 5-phosphate isomerase	FALSE	TRUE			2.17626	2.63904	2.58188			0.289104	0.031885	0.0627162		0.0430409		0.189433			0.0348015		0.746564		0.279605			0.0710198
prot_SMUL_0119_113	SMUL_0119	putative ribosomal pseudouridine synthase	FALSE	TRUE			n.a.	Ident	n.a.
prot_SMUL_0120_114	SMUL_0120	ATPase, AAA family	FALSE	TRUE			n.a.	n.a.	n.a.
prot_SMUL_0121_115	SMUL_0121	hypothetical protein	FALSE	TRUE			n.a.	n.a.	1.64636					0.455806
prot_SMUL_0123_117	SMUL_0123	hypothetical protein	FALSE	TRUE			n.a.	n.a.	n.a.
prot_SMUL_0124_118	SMUL_0124	phosphoribosylformylglycinamidine cyclo-ligase	FALSE	TRUE			2.67256	2.81607	3.3081			0.24026	0.286133	0.145387		0.471501		0.0227895			0.00411709		0.837971		0.0594071			0.0168465
prot_SMUL_0125_119	SMUL_0125	dephospho-CoA kinase	FALSE	TRUE			n.a.	Ident	2.24267					0.155093
prot_SMUL_0126_120	SMUL_0126	diaminopimelate epimerase	FALSE	TRUE			2.35747	2.23916	2.85376			0.107762	0.145278	0.157821		0.238648		0.00126705			0.00210893		0.754017		0.0123337			0.0130121
prot_SMUL_0127_121	SMUL_0127	FlgJ/Bax-like protein	FALSE	TRUE			n.a.	Ident	1.65558					0.294606
prot_SMUL_0128_122	SMUL_0128	peptide chain release factor 1	FALSE	TRUE			1.85379	Ident	2.89387			0.431827		0.117932							0.00357913							0.0155888
prot_SMUL_0129_123	SMUL_0129	SSU ribosomal protein S20p	FALSE	TRUE			n.a.	Ident	2.02695					0.59942
prot_SMUL_0132_126	SMUL_0132	phosphoglucosamine mutase / phosphomannomutase	FALSE	TRUE			2.10298	2.14726	2.17591			0.118233	0.440942	0.109216		0.852579		0.915928			0.422341		0.954946		0.941643			0.517324
prot_SMUL_0135_128	SMUL_0135	threonyl-tRNA synthetase	FALSE	TRUE			2.12992	2.42541	2.18094			0.144996	0.290158	0.16749		0.132046		0.208019			0.683401		0.746564		0.301824			0.758074
prot_SMUL_0136_129	SMUL_0136	translation initiation factor 3	FALSE	TRUE			Ident	n.a.	1.26067					0.185656
prot_SMUL_0138_131	SMUL_0138	LSU ribosomal protein L20p	FALSE	TRUE			2.25895	2.19049	2.40541			0.117409	0.897779	0.325455		0.882233		0.674898			0.440963		0.970347		0.749995			0.533413
prot_SMUL_0139_132	SMUL_0139	FixG-like membrane-integral 4Fe4S cluster protein	FALSE	TRUE			1.85941	2.15811	Ident			0.0803039	0.266324			0.136399							0.746564
prot_SMUL_0140_133	SMUL_0140	recombinase-like protein	FALSE	TRUE			1.95744	1.89676	Ident			0.0449259	0.274574			0.726339							0.908129
prot_SMUL_0141_134	SMUL_0141	SSU ribosomal protein S21p	FALSE	TRUE			n.a.	1.79181	2.87756				1.40426	0.0748019				0.151142							0.232457
prot_SMUL_0143_136	SMUL_0143	lipoprotein	FALSE	TRUE			Ident	1.95657	1.4847				0.0336173	0.526129				0.313558							0.407307
prot_SMUL_0144_137	SMUL_0144	glutathionylspermidine synthetase	FALSE	TRUE			2.64753	2.52446	2.72781			0.126613	0.279277	0.0548554		0.452707		0.210571			0.310662		0.826958		0.303807			0.399922
prot_SMUL_0145_138	SMUL_0145	YajQ-like protein	FALSE	TRUE			n.a.	Ident	2.04437					0.188546
prot_SMUL_0148_141	SMUL_0148	malate synthase G	FALSE	TRUE			2.59257	2.38366	2.75999			0.223878	0.184676	0.18957		0.19999		0.0305596			0.307478		0.746564		0.0732097			0.396459
prot_SMUL_0150_143	SMUL_0150	cytochrome c domain-containing integral membrane protein	FALSE	TRUE			n.a.	n.a.	n.a.
prot_SMUL_0151_144	SMUL_0151	cytochrome c-553	FALSE	TRUE			Ident	Ident	1.92381					0.018474
prot_SMUL_0156_149	SMUL_0156	putative lipoprotein	FALSE	TRUE			2.05415	2.33643	2.17443			0.103707	0.210555	0.134314		0.187929		0.255679			0.349724		0.746564		0.348613			0.442396
prot_SMUL_0157_150	SMUL_0157	phospholipid ABC transporter, periplasmic substrate-binding protein MlaD	FALSE	TRUE			n.a.	n.a.	n.a.
prot_SMUL_0160_153	SMUL_0160	peptide methionine sulfoxide reductase MsrA	FALSE	TRUE			1.54498	Ident	1.88248			0.236165		0.147629							0.0909782							0.149824
prot_SMUL_0162_155	SMUL_0162	methyl-accepting chemotaxis protein	FALSE	TRUE			n.a.	Ident	0.977891					0.390168
prot_SMUL_0167_160	SMUL_0167	methyltransferase	FALSE	TRUE			n.a.	Ident	1.75923					0.131215
prot_SMUL_0170_163	SMUL_0170	putative two-component response regulator	FALSE	TRUE			n.a.	Ident	n.a.
prot_SMUL_0171_164	SMUL_0171	peptidyl-prolyl cis-trans isomerase	FALSE	TRUE			2.13737	2.12593	2.97116			0.0932573	0.415762	0.139842		0.958916		0.00860015			6.22508e-05		0.985901		0.0319494			0.00249626
prot_SMUL_0172_165	SMUL_0172	nitrogen regulatory protein P-II	FALSE	TRUE			3.3524	3.34467	3.8902			0.160591	0.240882	0.0741874		0.959142		0.00512683			0.000939101		0.985901		0.0244878			0.00965588
prot_SMUL_0176_169	SMUL_0176	aldo-keto reductase	FALSE	TRUE			2.55481	2.28434	2.7181			0.138253	0.135136	0.122114		0.0312394		0.00325543			0.134615		0.746564		0.0190924			0.200672
prot_SMUL_0177_170	SMUL_0177	dihydroorotase	FALSE	TRUE			n.a.	Ident	2.0249					0.250151
prot_SMUL_0178_171	SMUL_0178	two-component response regulator	FALSE	TRUE			Ident	Ident	2.488					0.829662
prot_SMUL_0180_173	SMUL_0180	hypothetical protein	FALSE	TRUE			n.a.	n.a.	1.81334					0.246832
prot_SMUL_0181_174	SMUL_0181	glutamine transport system permease GlnP	FALSE	TRUE			n.a.	Ident	n.a.
prot_SMUL_0182_175	SMUL_0182	glutamine-binding periplasmic protein	FALSE	TRUE			4.01206	3.69731	3.80003			0.166189	0.401045	0.0816967		0.197198		0.647836			0.0580517		0.746564		0.727278			0.105812
prot_SMUL_0183_176	SMUL_0183	glutamine transport system ATP-binding protein	FALSE	TRUE			Ident	Ident	n.a.
prot_SMUL_0184_177	SMUL_0184	cytochrome c553	FALSE	TRUE			n.a.	n.a.	1.51289					0.604024
prot_SMUL_0187_180	SMUL_0187	manganese/zinc/iron chelate uptake transporter (MZT) family, ATP-binding protein	FALSE	TRUE			n.a.	n.a.	n.a.
prot_SMUL_0188_181	SMUL_0188	manganese/zinc/iron chelate uptake transporter (MZT) family, periplasmic-binding protein	FALSE	TRUE			3.20679	3.012	2.94246			0.336407	0.208821	0.0492613		0.422553		0.514803			0.165491		0.820685		0.60999			0.239171
prot_SMUL_0189_182	SMUL_0189	peroxide stress regulator / ferric uptake regulation protein	FALSE	TRUE			n.a.	n.a.	1.52665					0.0940725
prot_SMUL_0191_184	SMUL_0191	endonuclease IV	FALSE	TRUE			2.09423	1.97391	2.3239			0.0122665	0.146849	0.196143		0.220308		0.0967539			0.109306		0.752569		0.164994			0.172226
prot_SMUL_0192_185	SMUL_0192	putative outer membrane protein	FALSE	TRUE			2.27527	2.01427	2.05067			0.0554454	0.46072	0.114344		0.367045		0.887117			0.0257756		0.791164		0.920638			0.0567912
prot_SMUL_0193_186	SMUL_0193	long-chain-fatty-acid--CoA ligase	FALSE	TRUE			n.a.	n.a.	n.a.
prot_SMUL_0194_187	SMUL_0194	AAA family ATPASE	FALSE	TRUE			Ident	Ident	n.a.
prot_SMUL_0196_189	SMUL_0196	NADH-ubiquinone oxidoreductase chain B	FALSE	TRUE			n.a.	Ident	n.a.
prot_SMUL_0197_190	SMUL_0197	NADH-ubiquinone oxidoreductase chain C	FALSE	TRUE			Ident	1.81108	1.65157				0.674904	0.0323373				0.767484							0.823145
prot_SMUL_0198_191	SMUL_0198	NADH-ubiquinone oxidoreductase chain D	FALSE	TRUE			1.77452	2.07596	1.87103			0.335955	0.451237	0.147804		0.325048		0.413678			0.63043		0.775221		0.515347			0.713124
prot_SMUL_0200_193	SMUL_0200	epsilonproteobacterial nuoF-like protein	FALSE	TRUE			2.11359	1.69993	2.89792			0.442788	0.481924	0.104466		0.253044		0.00287142			0.0139549		0.763415		0.018249			0.0363935
prot_SMUL_0201_194	SMUL_0201	NADH-ubiquinone oxidoreductase chain G	FALSE	TRUE			2.09691	2.206	1.39821			0.131676	0.227147	0.315965		0.454359		0.0226523			0.00944445		0.826958		0.0592503			0.0283687
prot_SMUL_0203_196	SMUL_0203	NADH-ubiquinone oxidoreductase chain I	FALSE	TRUE			n.a.	2.26222	Ident				0.198309
prot_SMUL_0206_199	SMUL_0206	NADH-ubiquinone oxidoreductase chain L	FALSE	TRUE			n.a.	n.a.	n.a.
prot_SMUL_0209_202	SMUL_0209	PflA domain protein	FALSE	TRUE			n.a.	n.a.	Ident
prot_SMUL_0213_206	SMUL_0213	aldehyde dehydrogenase	FALSE	TRUE			2.46944	2.36124	2.13899			0.0664033	0.531783	0.114056		0.694389		0.433806			0.00230299		0.89751		0.535468			0.0135809
prot_SMUL_0214_207	SMUL_0214	tRNA delta(2)-isopentenylpyrophosphate transferase	FALSE	TRUE			Ident	n.a.	1.73068					0.436452
prot_SMUL_0216_209	SMUL_0216	hypothetical protein	FALSE	TRUE			n.a.	Ident	1.95675					0.136557
prot_SMUL_0217_210	SMUL_0217	putative periplasmic protein	FALSE	TRUE			n.a.	Ident	n.a.
prot_SMUL_0218_211	SMUL_0218	methyl-accepting chemotaxis protein	FALSE	TRUE			1.96001	2.16528	1.59832			0.0532719	0.459485	0.0237028		0.408921		0.0478429			1.58552e-05		0.818985		0.0970744			0.00105966
prot_SMUL_0219_212	SMUL_0219	signal transduction protein CetB-like	FALSE	TRUE			1.57188	2.47178	2.1639			0.388874	0.453613	0.0428984		0.0962841		0.288585			0.0593841		0.746564		0.381965			0.107233
prot_SMUL_0220_213	SMUL_0220	cyclic pyranopterin monophosphate synthase MoaA	FALSE	TRUE			2.62045	2.33565	2.95603			0.357505	0.463574	0.149024		0.368116		0.0445622			0.137649		0.791164		0.0930051			0.204813
prot_SMUL_0221_214	SMUL_0221	molybdopterin molybdenumtransferase MoeA	FALSE	TRUE			n.a.	n.a.	Ident
prot_SMUL_0223_216	SMUL_0223	ribosomal RNA small subunit methyltransferase E	FALSE	TRUE			Ident	Ident	n.a.
prot_SMUL_0224_217	SMUL_0224	LSU ribosomal protein L31p	FALSE	TRUE			n.a.	n.a.	2.97563					0.114817
prot_SMUL_0226_219	SMUL_0226	rRNA methylase	FALSE	TRUE			Ident	1.75893	1.62567				0.593353	0.159952				0.655152							0.73335
prot_SMUL_0227_220	SMUL_0227	membrane protein	FALSE	TRUE			Ident	Ident	1.41249					0.141358
prot_SMUL_0228_221	SMUL_0228	putative periplasmic protein	FALSE	TRUE			2.56112	2.27699	2.18489			0.12787	0.34171	0.208847		0.178364		0.662124			0.0210592		0.746564		0.739004			0.0495293
prot_SMUL_0229_222	SMUL_0229	aspartate aminotransferase	FALSE	TRUE			3.47037	3.09246	3.47914			0.214269	0.164079	0.0824666		0.0311306		0.00590832			0.969796		0.746564		0.026299			0.97588
prot_SMUL_0230_223	SMUL_0230	homoserine dehydrogenase	FALSE	TRUE			3.14201	2.93753	3.37153			0.0841518	0.254367	0.121795		0.177736		0.0225577			0.0226662		0.746564		0.0592503			0.051351
prot_SMUL_0232_225	SMUL_0232	thioredoxin	FALSE	TRUE			3.73872	3.79048	4.28944			0.170953	0.223254	0.0801954		0.725366		0.00589018			0.00116733		0.907967		0.026299			0.010364
prot_SMUL_0233_226	SMUL_0233	thioredoxin reductase	FALSE	TRUE			3.10673	2.92132	3.61742			0.235032	0.249783	0.116854		0.321115		0.00240947			0.00837321		0.774892		0.0169533			0.0263346
prot_SMUL_0234_227	SMUL_0234	dihydrodipicolinate reductase	FALSE	TRUE			3.0346	2.86988	3.36424			0.129955	0.1303	0.122844		0.123593		0.00155037			0.0108292		0.746564		0.0129591			0.0309076
prot_SMUL_0235_228	SMUL_0235	amidophosphoribosyltransferase	FALSE	TRUE			2.98949	2.86129	1.67324			0.0726035	0.208907	0.288909		0.290322		0.001382			0.000275805		0.770709		0.0125727			0.00510608
prot_SMUL_0236_229	SMUL_0236	putative Fe-S oxidoreductase	FALSE	TRUE			n.a.	n.a.	1.60355					0.331981
prot_SMUL_0239_232	SMUL_0239	histidine biosynthesis bifunctional protein HisIE	FALSE	TRUE			2.08162	2.37271	2.52904			0.422774	0.196969	0.0642019		0.340492		0.196639			0.0857671		0.781792		0.288029			0.143602
prot_SMUL_0240_233	SMUL_0240	membrane protease subunit, stomatin/prohibitin-like protein	FALSE	TRUE			1.69749	2.36637	1.57608			0.284737	0.820023	0.139184		0.180883		0.107015			0.460785		0.746564		0.178514			0.551324
prot_SMUL_0241_234	SMUL_0241	branched-chain amino acid aminotransferase	FALSE	TRUE			3.35326	3.03721	3.65585			0.156114	0.142686	0.149392		0.0243551		0.00100953			0.0328022		0.746564		0.0110054			0.0685089
prot_SMUL_0242_235	SMUL_0242	peroxiredoxin	FALSE	TRUE			2.59107	1.98025	2.61998			0.18474	0.153449	0.196938		0.0268179		0.00581108			0.888344		0.746564		0.026299			0.9134
prot_SMUL_0243_236	SMUL_0243	hypothetical protein	FALSE	TRUE			Ident	1.86123	n.a.				0.348095
prot_SMUL_0245_238	SMUL_0245	3-hydroxyacyl-[acyl-carrier-protein] dehydratase	FALSE	TRUE			2.84935	2.4799	1.52212			0.079073	0.483817	0.14966		0.182438		0.0226513			2.06925e-05		0.746564		0.0592503			0.00125044
prot_SMUL_0246_239	SMUL_0246	acyl-[acyl-carrier-protein]--UDP-N- acetylglucosamine O-acyltransferase	FALSE	TRUE			2.77268	2.73136	3.00297			0.116398	0.121554	0.115772		0.640833		0.0188706			0.0329873		0.887246		0.0529617			0.0686217
prot_SMUL_0247_240	SMUL_0247	ATP-dependent Clp protease ATP-binding subunit ClpX	FALSE	TRUE			2.16892	2.28943	2.51702			0.164506	0.236793	0.095462		0.540419		0.148027			0.0167074		0.841133		0.22858			0.0420041
prot_SMUL_0248_241	SMUL_0248	rod shape-determining protein MreB	FALSE	TRUE			2.66328	2.52796	2.51041			0.224276	0.414846	0.117588		0.58687		0.924427			0.262219		0.861097		0.946584			0.347029
prot_SMUL_0249_242	SMUL_0249	rod shape-determining protein MreC	FALSE	TRUE			n.a.	n.a.	n.a.
prot_SMUL_0250_243	SMUL_0250	carbamoyl-phosphate synthase large chain	FALSE	TRUE			2.92198	2.89284	3.33408			0.0853272	0.19583	0.117709		0.794094		0.00869672			0.00136515		0.927977		0.0320182			0.0112835
prot_SMUL_0251_244	SMUL_0251	putative RNA binding protein	FALSE	TRUE			n.a.	n.a.	1.39008					0.265633
prot_SMUL_0255_248	SMUL_0255	putative dinucleotide-utilizing enzyme	FALSE	TRUE			n.a.	n.a.	Ident
prot_SMUL_0256_249	SMUL_0256	5'-nucleotidase SurE	FALSE	TRUE			2.25942	2.34498	2.90222			0.277754	0.0354304	0.124199		0.6266		0.00073911			0.00568805		0.885338		0.0096073			0.0203226
prot_SMUL_0257_250	SMUL_0257	lipid-A-disaccharide synthase	FALSE	TRUE			Ident	1.91492	Ident				0.0651768
prot_SMUL_0271_264	SMUL_0271	putative chaperone protein TorD	FALSE	TRUE			n.a.	n.a.	1.5395					0.649072
prot_SMUL_0273_266	SMUL_0273	molybdopterin oxidoreductase, chain B	FALSE	TRUE			n.a.	n.a.	2.12625					0.188157
prot_SMUL_0274_267	SMUL_0274	molybdopterin oxidoreductase, chain A	FALSE	TRUE			Ident	n.a.	Ident
prot_SMUL_0277_270	SMUL_0277	transcription elongation factor GreA	FALSE	TRUE			2.72745	1.82076	3.01117			0.221338	0.319573	0.0980471		0.0137438		0.00163132			0.0601786		0.746564		0.0130676			0.108214
prot_SMUL_0278_271	SMUL_0278	N-acetyl-gamma-glutamyl-phosphate reductase	FALSE	TRUE			2.69966	2.63425	2.90656			0.103917	0.104582	0.0500942		0.40902		0.00358387			0.0125442		0.818985		0.0199982			0.0341031
prot_SMUL_0279_272	SMUL_0279	UDP-2,3-diacylglucosamine hydrolase	FALSE	TRUE			n.a.	n.a.	n.a.
prot_SMUL_0280_273	SMUL_0280	chemotaxis protein CheV	FALSE	TRUE			2.98677	2.89463	3.31364			0.106563	0.258496	0.126992		0.534291		0.0280179			0.00804284		0.841133		0.0688163			0.0256888
prot_SMUL_0281_274	SMUL_0281	signal transduction histidine kinase CheA	FALSE	TRUE			2.90164	2.85346	2.87279			0.0858772	0.304597	0.10796		0.771042		0.927531			0.650673		0.920436		0.947266			0.729845
prot_SMUL_0282_275	SMUL_0282	chemotaxis protein CheW	FALSE	TRUE			2.49975	2.59058	2.74676			0.199648	0.557596	0.066964		0.769414		0.607219			0.0603769		0.920436		0.690756			0.108327
prot_SMUL_0283_276	SMUL_0283	5,10-methylenetetrahydrofolate reductase	FALSE	TRUE			2.01419	Ident	1.9265			0.261062		0.208965							0.69422							0.766893
prot_SMUL_0284_277	SMUL_0284	phosphoserine phosphatase	FALSE	TRUE			2.55465	2.40891	2.93938			0.122177	0.201291	0.0750307		0.322783		0.00270533			0.00359592		0.774892		0.0178605			0.0155888
prot_SMUL_0285_278	SMUL_0285	transaldolase	FALSE	TRUE			2.85112	2.66475	3.31168			0.206945	0.403387	0.167414		0.454778		0.0322189			0.0139766		0.826958		0.0756228			0.0363935
prot_SMUL_0289_282	SMUL_0289	PilT domain-containing protein	FALSE	TRUE			Ident	n.a.	2.01625					0.314624
prot_SMUL_0290_283	SMUL_0290	LSU ribosomal protein L25p	FALSE	TRUE			2.78229	2.97798	2.8005			0.182804	0.386608	0.262118		0.395346		0.466953			0.931314		0.811838		0.562833			0.948501
prot_SMUL_0291_284	SMUL_0291	peptidyl-tRNA hydrolase	FALSE	TRUE			n.a.	n.a.	1.56352					0.101639
prot_SMUL_0293_286	SMUL_0293	diaminopimelate decarboxylase	FALSE	TRUE			2.41361	2.04994	2.84114			0.238424	0.239549	0.171209		0.0748789		0.00174778			0.0278155		0.746564		0.0135762			0.060292
prot_SMUL_0294_287	SMUL_0294	bifunctional P-protein, chorismate mutase/prephenate dehydratase	FALSE	TRUE			1.56625	1.76573	1.86772			0.199243	0.476199	0.220976		0.53991		0.724893			0.125835		0.841133		0.789579			0.188988
prot_SMUL_0295_288	SMUL_0295	histidinol-phosphate aminotransferase	FALSE	TRUE			2.87418	2.84006	3.20567			0.260554	0.136115	0.145891		0.824132		0.0110432			0.0707849		0.945153		0.0369971			0.122348
prot_SMUL_0296_289	SMUL_0296	flagellar M-ring protein FliF	FALSE	TRUE			n.a.	Ident	n.a.
prot_SMUL_0297_290	SMUL_0297	flagellar motor switch protein FliG	FALSE	TRUE			Ident	Ident	2.3923					0.107733
prot_SMUL_0298_291	SMUL_0298	flagellar assembly protein FliH	FALSE	TRUE			1.8726	2.02649	2.59808			0.336214	0.162391	0.142781		0.503891		0.00437572			0.00752365		0.841133		0.0224329			0.0245283
prot_SMUL_0299_292	SMUL_0299	1-deoxy-D-xylulose 5-phosphate synthase	FALSE	TRUE			1.95122	1.98509	2.30419			0.891857	0.783315	0.182636		0.959371		0.462639			0.467181		0.985901		0.560267			0.55673
prot_SMUL_0300_293	SMUL_0300	peroxide-responsive repressor PerR	FALSE	TRUE			n.a.	n.a.	1.64509					0.189139
prot_SMUL_0301_294	SMUL_0301	putative peroxiredoxin	FALSE	TRUE			3.79003	3.54774	4.41172			0.26602	0.285634	0.0468458		0.260734		0.00101851			0.00381463		0.763778		0.0110054			0.0161681
prot_SMUL_0302_295	SMUL_0302	methyl-accepting chemotaxis protein	FALSE	TRUE			Ident	2.44073	Ident				0.335168
prot_SMUL_0303_296	SMUL_0303	ferredoxin	FALSE	TRUE			3.01874	2.97586	3.48491			0.107585	0.330686	0.159727		0.813424		0.0333116			0.00300714		0.936747		0.0775687			0.0146311
prot_SMUL_0304_297	SMUL_0304	nucleoside diphosphate kinase	FALSE	TRUE			2.70738	2.62672	3.8033			0.25087	0.501146	0.144177		0.783133		0.00412081			0.000281059		0.924546		0.0215571			0.00510608
prot_SMUL_0305_298	SMUL_0305	hypothetical protein	FALSE	TRUE			Ident	Ident	2.51907					0.124984
prot_SMUL_0306_299	SMUL_0306	LSU ribosomal protein L32p	FALSE	TRUE			n.a.	n.a.	Ident
prot_SMUL_0307_300	SMUL_0307	phosphate acyltransferase	FALSE	TRUE			2.14368	1.99132	1.72606			0.0437207	0.181703	0.380813		0.154087		0.250031			0.0704314		0.746564		0.342146			0.122264
prot_SMUL_0308_301	SMUL_0308	3-oxoacyl-[acyl-carrier-protein] synthase, KASIII	FALSE	TRUE			2.74082	2.49272	3.03557			0.114602	0.356793	0.142752		0.233651		0.0309817			0.0191607		0.754017		0.0733074			0.0465663
prot_SMUL_0309_302	SMUL_0309	putative prephenate dehydrogenase	FALSE	TRUE			1.76572	1.61726	2.50388			0.293572	0.0366842	0.180281		0.433908		0.000447541			0.00529948		0.825486		0.0080037			0.0193644
prot_SMUL_0310_303	SMUL_0310	outer membrane protein assembly factor	FALSE	TRUE			2.60592	2.67545	2.72934			0.135212	0.453497	0.303057		0.778761		0.860357			0.498105		0.923971		0.897713			0.586608
prot_SMUL_0311_304	SMUL_0311	putative exopolyphosphatase	FALSE	TRUE			Ident	1.85255	Ident				0.300831
prot_SMUL_0312_305	SMUL_0312	ferredoxin	FALSE	TRUE			n.a.	Ident	2.71043					0.00118184
prot_SMUL_0313_306	SMUL_0313	putative sensor histidine kinase	FALSE	TRUE			n.a.	Ident	n.a.
prot_SMUL_0314_307	SMUL_0314	putative two-component system response regulator	FALSE	TRUE			3.36702	3.35575	3.81161			0.142507	0.172724	0.0461302		0.923107		0.0023314			0.00107392		0.974949		0.0167556			0.0101328
prot_SMUL_0315_308	SMUL_0315	putative dihydroneopterin aldolase	FALSE	TRUE			Ident	n.a.	2.21839					0.113374
prot_SMUL_0316_309	SMUL_0316	glycerol-3-phosphate acyltransferase	FALSE	TRUE			Ident	Ident	n.a.
prot_SMUL_0317_310	SMUL_0317	quinolinate synthetase A	FALSE	TRUE			2.25823	2.24758	2.83972			0.129696	0.166653	0.105856		0.92295		0.000999662			0.000457619		0.974949		0.0110054			0.00615345
prot_SMUL_0318_311	SMUL_0318	nicotinate-nucleotide pyrophosphorylase (carboxylating)	FALSE	TRUE			2.05421	1.66024	Ident			0.129786	0.283008			0.0446242							0.746564
prot_SMUL_0320_313	SMUL_0320	putative bifunctional oligoribonuclease and PAP phosphatase	FALSE	TRUE			n.a.	n.a.	n.a.
prot_SMUL_0321_314	SMUL_0321	putative periplasmic peptidase	FALSE	TRUE			Ident	2.09147	Ident				0.452302
prot_SMUL_0322_315	SMUL_0322	putative septum site-determining protein minC	FALSE	TRUE			1.49352	Ident	2.56226			0.493297		0.17624							0.0132655							0.0351034
prot_SMUL_0323_316	SMUL_0323	UDP-3-O-[3-hydroxymyristoyl] N-acetylglucosamine deacetylase	FALSE	TRUE			1.99711	n.a.	2.01578			0.0360937		0.293816							0.948481							0.961671
prot_SMUL_0324_317	SMUL_0324	hypothetical protein	FALSE	TRUE			n.a.	n.a.	1.50651					0.282409
prot_SMUL_0325_318	SMUL_0325	homoserine kinase	FALSE	TRUE			1.56975	n.a.	n.a.			0.46362
prot_SMUL_0327_320	SMUL_0327	translation initiation factor 2	FALSE	TRUE			2.14702	2.2017	2.2182			0.288207	0.796792	0.110454		0.901723		0.974996			0.676972		0.974949		0.980094			0.751983
prot_SMUL_0328_321	SMUL_0328	ribosome-binding factor A	FALSE	TRUE			n.a.	Ident	2.09541					0.0321342
prot_SMUL_0329_322	SMUL_0329	ribosome maturation factor RimP	FALSE	TRUE			2.26601	2.34797	2.61945			0.133979	0.208884	0.194092		0.664371		0.140301			0.089474		0.89751		0.219738			0.147955
prot_SMUL_0330_323	SMUL_0330	putative riboflavin biosynthesis protein RibD	FALSE	TRUE			n.a.	n.a.	1.83915					0.319315
prot_SMUL_0331_324	SMUL_0331	hypothetical protein	FALSE	TRUE			n.a.	n.a.	0.931016					0.0468765
prot_SMUL_0333_326	SMUL_0333	cold shock protein CspA	FALSE	TRUE			2.43286	2.23889	3.87951			0.547845	0.636649	0.027081		0.682259		0.00315668			0.00190319		0.89751		0.018977			0.0123382
prot_SMUL_0337_330	SMUL_0337	cytochrome c family protein	FALSE	TRUE			1.86443	n.a.	1.67124			0.291543		0.251462							0.428869							0.521299
prot_SMUL_0338_331	SMUL_0338	hypothetical protein	FALSE	TRUE			n.a.	n.a.	Ident
prot_SMUL_0339_332	SMUL_0339	radical SAM protein	FALSE	TRUE			n.a.	n.a.	Ident
prot_SMUL_0342_335	SMUL_0342	polysulfide reductase, subunit A	FALSE	TRUE			2.53991	2.60399	n.a.			0.286893	0.32095			0.77593							0.923291
prot_SMUL_0343_336	SMUL_0343	polysulfide reductase, subunit B	FALSE	TRUE			2.53693	2.31215	0.610086			0.355004	0.506907	0.236686		0.494896		0.0123489			0.00249195		0.841133		0.0397334			0.0141309
prot_SMUL_0346_339	SMUL_0346	polysulfide reductase-like protein, subunit A	FALSE	TRUE			Ident	n.a.	n.a.
prot_SMUL_0349_342	SMUL_0349	two-component regulator	FALSE	TRUE			n.a.	n.a.	Ident
prot_SMUL_0352_345	SMUL_0352	putative oxygen-independent coproporphyrinogen III oxidase	FALSE	TRUE			2.63237	2.49696	1.47932			0.0752098	0.259072	0.339348		0.354134		0.00305359			0.000556724		0.790211		0.0189372			0.00686912
prot_SMUL_0353_346	SMUL_0353	hypothetical protein	FALSE	TRUE			n.a.	n.a.	1.64531					0.0738061
prot_SMUL_0354_347	SMUL_0354	manganese-dependent inorganic pyrophosphatase	FALSE	TRUE			3.26127	3.06794	3.6453			0.232874	0.238173	0.137354		0.289796		0.00588454			0.0307791		0.770709		0.026299			0.0649601
prot_SMUL_0356_349	SMUL_0356	putative TraT complement resistance protein	FALSE	TRUE			2.87623	2.79492	2.90333			0.236241	0.304849	0.0731002		0.687946		0.529942			0.857737		0.89751		0.6184			0.891069
prot_SMUL_0357_350	SMUL_0357	demethylmenaquinone methyltransferase	FALSE	TRUE			2.0784	2.18272	1.73567			0.540324	0.585832	0.225167		0.854181		0.209354			0.296503		0.954946		0.302619			0.384161
prot_SMUL_0362_355	SMUL_0362	adenosine deaminase	FALSE	TRUE			Ident	n.a.	2.3338					0.204865
prot_SMUL_0363_356	SMUL_0363	putative 3-oxoacyl-[acyl-carrier-protein] reductase FabG	FALSE	TRUE			1.93807	2.09622	2.87049			0.207798	0.272873	0.212172		0.469202		0.00822786			0.00218489		0.83659		0.0308645			0.0133762
prot_SMUL_0368_361	SMUL_0368	glutathione peroxidase	FALSE	TRUE			1.77109	1.82316	2.5951			0.0159045	0.0588843	0.162438		0.350703		0.00350001			0.00255031		0.788166		0.0199982			0.0141309
prot_SMUL_0373_366	SMUL_0373	putative protease IV	FALSE	TRUE			n.a.	Ident	n.a.
prot_SMUL_0374_367	SMUL_0374	deaminase family protein	FALSE	TRUE			2.04942	Ident	2.5689			0.215658		0.0888751							0.0044613							0.0177127
prot_SMUL_0375_368	SMUL_0375	3-dehydroquinate dehydratase II	FALSE	TRUE			2.79683	2.89252	2.82415			0.175325	0.140373	0.349716		0.426825		0.714088			0.909036		0.822689		0.782242			0.932285
prot_SMUL_0376_369	SMUL_0376	aminopeptidase	FALSE	TRUE			1.79444	1.97276	2.49173			0.335897	0.0992407	0.266556		0.347818		0.0110655			0.0178097		0.787205		0.0369971			0.0438141
prot_SMUL_0377_370	SMUL_0377	2-amino-4-hydroxy-6- hydroxymethyldihydropteridine pyrophosphokinase	FALSE	TRUE			n.a.	n.a.	n.a.
prot_SMUL_0378_371	SMUL_0378	flagellar biosynthesis protein FlhF	FALSE	TRUE			n.a.	1.6948	1.66701				0.058548	0.246428				0.882421							0.917002
prot_SMUL_0379_372	SMUL_0379	flagellar synthesis regulator FleN	FALSE	TRUE			n.a.	n.a.	Ident
prot_SMUL_0381_374	SMUL_0381	RNA polymerase sigma factor for flagellar operon	FALSE	TRUE			n.a.	1.71084	2.35313				0.0524991	0.124252				0.000435701							0.00797748
prot_SMUL_0382_375	SMUL_0382	flagellar motor switch protein FliM	FALSE	TRUE			2.07538	2.04701	2.57449			0.20914	0.0523881	0.182516		0.831121		0.00523313			0.0118013		0.945423		0.0246888			0.0330932
prot_SMUL_0383_376	SMUL_0383	putative flagellar motor switch phosphatase FliY	FALSE	TRUE			Ident	Ident	2.4705					0.201646
prot_SMUL_0384_377	SMUL_0384	putative phosphoribohydrolase	FALSE	TRUE			1.58893	Ident	2.1499			0.135744		0.15874							0.00460623							0.0180415
prot_SMUL_0386_379	SMUL_0386	glycosyltransferase family 2 protein	FALSE	TRUE			n.a.	n.a.	n.a.
prot_SMUL_0387_380	SMUL_0387	hypothetical protein	FALSE	TRUE			2.29242	1.93708	2.69176			0.210897	0.450344	0.217392		0.20287		0.0239126			0.0400312		0.749942		0.0610924			0.0790763
prot_SMUL_0388_381	SMUL_0388	lipopolysaccharide biosynthesis protein RffA	FALSE	TRUE			3.17495	2.9613	3.17984			0.329571	0.209735	0.101924		0.315951		0.115464			0.996436		0.774892		0.190143			0.996436
prot_SMUL_0390_383	SMUL_0390	hypothetical protein	FALSE	TRUE			n.a.	n.a.	2.74278					0.120669
prot_SMUL_0392_385	SMUL_0392	ribose-phosphate pyrophosphokinase	FALSE	TRUE			2.74823	2.70515	3.02088			0.143365	0.436244	0.101724		0.857341		0.213432			0.0223378		0.95653		0.306211			0.0513269
prot_SMUL_0393_386	SMUL_0393	translation elongation factor LepA	FALSE	TRUE			2.05581	1.96789	1.47826			0.175657	0.05183	0.724712		0.45243		0.303078			0.241321		0.826958		0.397725			0.325276
prot_SMUL_0397_390	SMUL_0397	DNA gyrase subunit A	FALSE	TRUE			2.67893	2.79639	1.20791			0.160053	0.212071	0.117353		0.4106		8.51889e-05			4.21913e-05		0.818985		0.00362522			0.00199044
prot_SMUL_0398_391	SMUL_0398	hypothetical protein	FALSE	TRUE			n.a.	1.59891	1.62811				1.07904	0.405619				0.965093							0.972682
prot_SMUL_0399_392	SMUL_0399	hypothetical protein	FALSE	TRUE			n.a.	Ident	1.72131					0.445208
prot_SMUL_0400_393	SMUL_0400	signal-transduction regulatory protein	FALSE	TRUE			Ident	Ident	2.37111					0.244879
prot_SMUL_0401_394	SMUL_0401	aspartate-semialdehyde dehydrogenase	FALSE	TRUE			3.61277	3.25474	3.85131			0.130761	0.224403	0.129086		0.032975		0.00378936			0.0435539		0.746564		0.0202538			0.0851957
prot_SMUL_0403_396	SMUL_0403	uroporphyrinogen III decarboxylase	FALSE	TRUE			2.8315	2.76386	3.11706			0.255288	0.306161	0.151187		0.745878		0.0868257			0.106516		0.911525		0.151436			0.168826
prot_SMUL_0404_397	SMUL_0404	radical SAM family protein	FALSE	TRUE			n.a.	n.a.	2.21508					0.0635045
prot_SMUL_0406_399	SMUL_0406	TRAP transporter solute receptor, TAXI family precursor	FALSE	TRUE			4.01816	3.74151	4.10385			0.166738	0.242088	0.0713809		0.108789		0.0297349			0.405173		0.746564		0.0716808			0.503796
prot_SMUL_0413_405	SMUL_0413	TraG-like protein	FALSE	TRUE			n.a.	n.a.	Ident
prot_SMUL_0417_409	SMUL_0417	hypothetical protein	FALSE	TRUE			n.a.	n.a.	1.70037					0.0946731
prot_SMUL_0420_412	SMUL_0420	hypothetical protein	FALSE	TRUE			n.a.	n.a.	1.80021					0.105575
prot_SMUL_0422_414	SMUL_0422	hypothetical protein	FALSE	TRUE			1.20721	1.68124	3.11023			0.513835	0.237277	0.288198		0.220462		0.000956239			0.00147556		0.752569		0.0110054			0.011834
prot_SMUL_0423_415	SMUL_0423	hypothetical protein	FALSE	TRUE			n.a.	n.a.	1.86455					0.237465
prot_SMUL_0429_421	SMUL_0429	hypothetical protein	FALSE	TRUE			1.73926	1.80109	2.39474			0.0989479	0.338513	0.0938035		0.769774		0.0221866			0.000298151		0.920436		0.0588327			0.0051982
prot_SMUL_0430_422	SMUL_0430	putative endo/exonuclease	FALSE	TRUE			Ident	n.a.	Ident
prot_SMUL_0438_430	SMUL_0438	L-lactate dehydrogenase	FALSE	TRUE			Ident	n.a.	2.2152					0.125503
prot_SMUL_0439_431	SMUL_0439	hypothetical protein	FALSE	TRUE			n.a.	n.a.	2.55569					0.124669
prot_SMUL_0440_432	SMUL_0440	putative phosphoketolase	FALSE	TRUE			2.25215	2.46256	2.1775			0.417276	0.535163	0.0594504		0.557965		0.407356			0.769128		0.844179		0.509648			0.822454
prot_SMUL_0441_433	SMUL_0441	NG,NG-dimethylarginine dimethylaminohydrolase 1	FALSE	TRUE			2.41694	2.20424	3.3933			0.364356	0.335352	0.126874		0.458928		0.000577121			0.00383034		0.826958		0.00828924			0.0161681
prot_SMUL_0443_435	SMUL_0443	putative protease	FALSE	TRUE			3.27133	3.27745	2.99785			0.0926322	0.232727	0.086176		0.962642		0.0623107			0.00463411		0.985901		0.116871			0.0180415
prot_SMUL_0446_438	SMUL_0446	putative hydrolase	FALSE	TRUE			2.49202	2.15003	2.30657			0.162451	0.264306	0.24062		0.160946		0.513868			0.297146		0.746564		0.609822			0.384373
prot_SMUL_0448_440	SMUL_0448	hypothetical protein	FALSE	TRUE			n.a.	n.a.	2.07218					0.0448302
prot_SMUL_0449_441	SMUL_0449	diguanylate cyclase	FALSE	TRUE			n.a.	Ident	n.a.
prot_SMUL_0451_443	SMUL_0451	hypothetical protein	FALSE	TRUE			Ident	Ident	2.30361					0.245178
prot_SMUL_0452_444	SMUL_0452	thioredoxin	FALSE	TRUE			2.69991	2.79312	3.19115			0.313497	0.318188	0.186622		0.690936		0.0765598			0.0369897		0.89751		0.137557			0.0743501
prot_SMUL_0453_445	SMUL_0453	hypothetical protein	FALSE	TRUE			2.16933	2.17182	2.92078			0.28332	0.458201	0.137568		0.993601		0.02906			0.00316838		0.999006		0.0707141			0.0151252
prot_SMUL_0454_446	SMUL_0454	hypothetical protein	FALSE	TRUE			Ident	2.26533	2.68925				0.294495	0.329538				0.205394							0.299143
prot_SMUL_0456_448	SMUL_0456	hypothetical protein	FALSE	TRUE			Ident	n.a.	2.41233					0.0481951
prot_SMUL_0457_449	SMUL_0457	hypothetical protein	FALSE	TRUE			2.53261	2.52759	2.91256			0.247402	0.527796	0.116025		0.987035		0.208564			0.0331985		0.995111		0.302045			0.0686217
prot_SMUL_0460_452	SMUL_0460	short-chain dehydrogenase/reductase subgroup 5 family protein	FALSE	TRUE			2.95498	2.69054	2.7881			0.134266	0.245157	0.12718		0.107316		0.523138			0.114156		0.746564		0.616096			0.176842
prot_SMUL_0463_455	SMUL_0463	amino acid ABC transporter, amino acid-binding protein LivJ/LivK-like	FALSE	TRUE			3.21126	2.77585	3.21448			0.283552	0.397134	0.0765497		0.124561		0.0752314			0.995246		0.746564		0.135487			0.996436
prot_SMUL_0468_460	SMUL_0468	proline dehydrogenase (proline oxidase) / delta-1-pyrroline-5-carboxylate dehydrogenase	FALSE	TRUE			n.a.	Ident	1.31989					0.162222
prot_SMUL_0470_462	SMUL_0470	hypothetical protein	FALSE	TRUE			n.a.	2.25339	Ident				0.680514
prot_SMUL_0476_464	SMUL_0476	translation elongation factor Tu	FALSE	TRUE			4.342	4.27781	4.71006			0.127061	0.178745	0.0467542		0.5796		0.00358801			0.00171786		0.858179		0.0199982			0.0122566
prot_SMUL_0477_465	SMUL_0477	LSU ribosomal protein L33p	FALSE	TRUE			Ident	1.68122	2.2916				0.313097	0.2073				0.0423296							0.0901879
prot_SMUL_0480_467	SMUL_0480	transcription antitermination protein NusG	FALSE	TRUE			2.34391	Ident	2.25458			0.22042		0.23981							0.671579							0.748096
prot_SMUL_0481_468	SMUL_0481	LSU ribosomal protein L11p (L12e)	FALSE	TRUE			2.80058	2.95422	3.39777			0.0755259	0.489064	0.0960523		0.557434		0.128317			6.85944e-05		0.844179		0.205148			0.00250058
prot_SMUL_0482_469	SMUL_0482	LSU ribosomal protein L1p (L10Ae)	FALSE	TRUE			3.1718	3.00749	3.06186			0.103309	0.272402	0.145231		0.302372		0.755494			0.248031		0.770709		0.81369			0.331402
prot_SMUL_0483_470	SMUL_0483	LSU ribosomal protein L10p (P0)	FALSE	TRUE			2.55888	2.83898	3.00626			0.113618	0.475634	0.153835		0.295575		0.537742			0.00355075		0.770709		0.626551			0.0155888
prot_SMUL_0484_471	SMUL_0484	LSU ribosomal protein L7/L12 (P1/P2)	FALSE	TRUE			2.99002	3.07955	3.34985			0.263236	0.283961	0.0992034		0.660018		0.127192			0.0447535		0.89751		0.204198			0.0864875
prot_SMUL_0485_472	SMUL_0485	DNA-directed RNA polymerase beta subunit	FALSE	TRUE			2.84547	2.92004	2.10016			0.120469	0.438929	0.388529		0.754279		0.0307576			0.0102984		0.915203		0.0733074			0.0299252
prot_SMUL_0486_473	SMUL_0486	DNA-directed RNA polymerase beta' subunit	FALSE	TRUE			3.05924	3.06896	2.02634			0.0941399	0.147924	0.345044		0.91532		0.0014143			0.0011551		0.974949		0.0125727			0.010364
prot_SMUL_0487_474	SMUL_0487	SSU ribosomal protein S12p (S23e)	FALSE	TRUE			n.a.	Ident	n.a.
prot_SMUL_0488_475	SMUL_0488	SSU ribosomal protein S7p (S5e)	FALSE	TRUE			2.87801	2.78244	2.44743			0.0622221	0.513421	0.112809		0.724373		0.244893			0.000518459		0.907967		0.339081			0.00649694
prot_SMUL_0489_476	SMUL_0489	translation elongation factor G	FALSE	TRUE			3.78004	3.57518	4.29356			0.158683	0.252374	0.122793		0.218415		0.0022503			0.00228065		0.752569		0.0163253			0.0135809
prot_SMUL_0490_477	SMUL_0490	methionine ABC transporter ATP-binding protein	FALSE	TRUE			Ident	n.a.	1.72527					0.0650708
prot_SMUL_0492_479	SMUL_0492	methionine ABC transporter substrate-binding protein	FALSE	TRUE			2.10159	2.66118	1.78392			0.230388	0.441751	0.433429		0.0780852		0.0459811			0.238731		0.746564		0.0947974			0.322327
prot_SMUL_0494_480	SMUL_0494	outer membrane porin	FALSE	TRUE			3.00671	3.23126	Ident			0.0385305	0.0224098			0.0191347							0.746564
prot_SMUL_0497_483	SMUL_0497	aldo-keto reductase family protein	FALSE	TRUE			n.a.	n.a.	Ident
prot_SMUL_0498_484	SMUL_0498	hypothetical protein	FALSE	TRUE			n.a.	n.a.	Ident
prot_SMUL_0500_486	SMUL_0500	trimethylamine-N-oxide reductase-like protein	FALSE	TRUE			3.60347	3.6298	n.a.			0.183642	0.38727			0.906229							0.974949
prot_SMUL_0501_487	SMUL_0501	membrane-integral cytochrome c-type protein	FALSE	TRUE			2.70493	3.01144	1.60047			0.305116	0.356526	0.139665		0.27386		0.0143474			0.00944162		0.765014		0.0436525			0.0283687
prot_SMUL_0505_491	SMUL_0505	putative methyl-accepting chemotaxis protein	FALSE	TRUE			Ident	1.69124	n.a.				0.23351
prot_SMUL_0506_492	SMUL_0506	putative signal-transduction sensor protein	FALSE	TRUE			Ident	n.a.	2.06463					0.186303
prot_SMUL_0508_494	SMUL_0508	NADH-ubiquinone oxidoreductase chain G	FALSE	TRUE			n.a.	n.a.	1.35499					0.251173
prot_SMUL_0510_496	SMUL_0510	NADH-ubiquinone oxidoreductase chain I	FALSE	TRUE			n.a.	n.a.	Ident
prot_SMUL_0516_502	SMUL_0516	hypothetical protein	FALSE	TRUE			n.a.	n.a.	1.80412					0.281676
prot_SMUL_0517_503	SMUL_0517	NADH-ubiquinone oxidoreductase chain F	FALSE	TRUE			n.a.	n.a.	2.27104					0.0945984
prot_SMUL_0518_504	SMUL_0518	NADH-ubiquinone oxidoreductase chain E	FALSE	TRUE			n.a.	n.a.	1.84442					0.000443242
prot_SMUL_0519_505	SMUL_0519	NADH-ubiquinone oxidoreductase chain C / NADH-ubiquinone oxidoreductase chain D	FALSE	TRUE			n.a.	n.a.	1.95875					0.513464
prot_SMUL_0520_506	SMUL_0520	NADH-ubiquinone oxidoreductase chain B	FALSE	TRUE			n.a.	n.a.	1.87169					0.30135
prot_SMUL_0522_508	SMUL_0522	putative periplasmic protein	FALSE	TRUE			n.a.	n.a.	n.a.
prot_SMUL_0523_509	SMUL_0523	hypothetical protein	FALSE	TRUE			n.a.	n.a.	Ident
prot_SMUL_0524_510	SMUL_0524	alanine racemase	FALSE	TRUE			2.09613	2.08427	2.14371			0.088168	0.00923255	0.231076		0.866597		0.763349			0.734079		0.964604		0.821001			0.796659
prot_SMUL_0525_511	SMUL_0525	putative diguanylate cyclase	FALSE	TRUE			n.a.	Ident	n.a.
prot_SMUL_0526_512	SMUL_0526	hypothetical protein	FALSE	TRUE			2.54428	Ident	2.78707			0.140771		0.0692673							0.022658							0.051351
prot_SMUL_0528_514	SMUL_0528	16S rRNA (guanine527-N7)-methyltransferase	FALSE	TRUE			n.a.	n.a.	1.94642					0.141921
prot_SMUL_0529_515	SMUL_0529	superoxide dismutase [Fe]	FALSE	TRUE			3.47362	3.37589	3.60817			0.103534	0.222354	0.134926		0.455856		0.130054			0.176331		0.826958		0.207493			0.2507
prot_SMUL_0530_516	SMUL_0530	large-conductance mechanosensitive channel	FALSE	TRUE			n.a.	n.a.	n.a.
prot_SMUL_0531_517	SMUL_0531	putative regulatory protein	FALSE	TRUE			Ident	n.a.	2.46544					0.0470262
prot_SMUL_0532_518	SMUL_0532	GTP cyclohydrolase II	FALSE	TRUE			2.0703	2.08878	2.97107			0.200339	0.385921	0.144586		0.935009		0.00530556			0.000347218		0.978231		0.0247271			0.00548469
prot_SMUL_0533_519	SMUL_0533	delta-aminolevulinic acid dehydratase	FALSE	TRUE			2.14478	2.1164	2.3518			0.175369	0.0993149	0.156266		0.787701		0.0463428			0.134103		0.924546		0.0952878			0.20028
prot_SMUL_0534_520	SMUL_0534	ornithine carbamoyltransferase	FALSE	TRUE			2.63787	2.49138	n.a.			0.140012	0.196691			0.270499							0.763778
prot_SMUL_0536_522	SMUL_0536	oxygen-independent coproporphyrinogen-III oxidase 1	FALSE	TRUE			2.21717	2.26797	2.63895			0.220454	0.386183	0.244293		0.826862		0.159121			0.0440352		0.945175		0.242786			0.085719
prot_SMUL_0537_523	SMUL_0537	oxidoreductase ferredoxin-type protein	FALSE	TRUE			n.a.	Ident	Ident
prot_SMUL_0538_524	SMUL_0538	DNA-binding domain-containing protein	FALSE	TRUE			n.a.	n.a.	Ident
prot_SMUL_0546_532	SMUL_0546	cyclic AMP receptor-like protein	FALSE	TRUE			Ident	Ident	2.03662					0.124025
prot_SMUL_0547_533	SMUL_0547	heat shock protein Hsp20	FALSE	TRUE			3.20726	3.60898	3.70639			0.282595	0.888443	0.0943648		0.421886		0.841813			0.0159687		0.820685		0.879557			0.0406569
prot_SMUL_0548_534	SMUL_0548	putative diguanylate cyclase	FALSE	TRUE			n.a.	Ident	n.a.
prot_SMUL_0550_536	SMUL_0550	fumarate reductase cytochrome b subunit	FALSE	TRUE			Ident	2.25136	n.a.				0.0584765
prot_SMUL_0551_537	SMUL_0551	fumarate reductase flavoprotein subunit	FALSE	TRUE			2.75747	3.01618	2.64048			0.319393	0.448949	0.0778549		0.383896		0.146753			0.489961		0.803357		0.227527			0.580426
prot_SMUL_0552_538	SMUL_0552	fumarate reductase iron-sulfur protein	FALSE	TRUE			2.13423	2.87463	2.56955			0.335937	0.545751	0.191607		0.0602031		0.326593			0.067094		0.746564		0.422812			0.117299
prot_SMUL_0553_539	SMUL_0553	dynamin-like domain-containing protein	FALSE	TRUE			n.a.	n.a.	1.68577					0.269507
prot_SMUL_0554_540	SMUL_0554	dynamin-like domain-containing protein	FALSE	TRUE			n.a.	Ident	n.a.
prot_SMUL_0556_542	SMUL_0556	holliday junction DNA helicase RuvB	FALSE	TRUE			n.a.	1.60474	Ident				0.375276
prot_SMUL_0557_543	SMUL_0557	3-methyl-2-oxobutanoate hydroxymethyltransferase	FALSE	TRUE			2.43435	2.35887	2.54913			0.149599	0.13151	0.194973		0.519248		0.216001			0.401338		0.841133		0.30932			0.50058
prot_SMUL_0558_544	SMUL_0558	hypothetical protein	FALSE	TRUE			1.71476	2.11505	2.16082			0.419344	0.300127	0.217974		0.197385		0.827979			0.124761		0.746564		0.868241			0.188079
prot_SMUL_0559_545	SMUL_0559	tryptophan synthase alpha chain	FALSE	TRUE			2.17497	2.14335	2.6866			0.384532	0.273758	0.024519		0.924097		0.010851			0.0387642		0.974949		0.0365983			0.0771436
prot_SMUL_0560_546	SMUL_0560	putative periplasmic phospholipid-binding protein	FALSE	TRUE			2.22204	Ident	2.40667			0.155058		0.246913							0.320559							0.41003
prot_SMUL_0561_547	SMUL_0561	putative outer membrane lipoprotein	FALSE	TRUE			1.66933	2.2195	1.90223			0.202785	0.137898	0.0798764		0.0464013		0.0192213			0.0887006		0.746564		0.053531			0.147254
prot_SMUL_0562_548	SMUL_0562	SSU ribosomal protein S2p (SAe)	FALSE	TRUE			2.36687	2.56286	2.6669			0.212048	0.692169	0.245388		0.607659		0.794002			0.117485		0.871978		0.843203			0.180851
prot_SMUL_0563_549	SMUL_0563	translation elongation factor Ts	FALSE	TRUE			3.22388	2.88063	3.80437			0.264476	0.44159	0.127765		0.230658		0.00711871			0.00777525		0.754017		0.0289645			0.0250432
prot_SMUL_0564_550	SMUL_0564	putative lipoprotein releasing system, ATPase	FALSE	TRUE			n.a.	1.53453	n.a.				0.244614
prot_SMUL_0566_552	SMUL_0566	hypothetical protein	FALSE	TRUE			2.90313	2.55299	2.98502			0.243132	0.476859	0.253269		0.23863		0.163881			0.67254		0.754017		0.249553			0.748096
prot_SMUL_0567_553	SMUL_0567	guanylate kinase	FALSE	TRUE			2.39242	2.37253	2.45163			0.201969	0.147084	0.0903071		0.891837		0.435293			0.633918		0.973307		0.535657			0.716059
prot_SMUL_0568_554	SMUL_0568	twin-arginine translocation protein TatA	FALSE	TRUE			n.a.	Ident	1.70322					0.223116
prot_SMUL_0569_555	SMUL_0569	arginin-tRNA ligase	FALSE	TRUE			2.63683	2.65812	3.20158			0.206999	0.128789	0.0936865		0.882854		0.00131051			0.00261609		0.970347		0.0123774			0.0141388
prot_SMUL_0573_559	SMUL_0573	outer membrane protein	FALSE	TRUE			Ident	Ident	n.a.
prot_SMUL_0575_561	SMUL_0575	cytochrome c551 peroxidase	FALSE	TRUE			2.80827	2.60648	2.5157			0.202223	0.266268	0.131697		0.272803		0.547845			0.0493748		0.763986		0.635434			0.09377
prot_SMUL_0576_562	SMUL_0576	nicotinate-nucleotide adenylyltransferase	FALSE	TRUE			Ident	2.34893	2.58333				0.402731	0.125357				0.31615							0.409982
prot_SMUL_0577_563	SMUL_0577	NAD-dependent glyceraldehyde-3-phosphate dehydrogenase	FALSE	TRUE			3.34997	3.22343	3.61072			0.0739125	0.265243	0.0796107		0.393439		0.0325941			0.00325331		0.810915		0.0761849			0.015275
prot_SMUL_0578_564	SMUL_0578	phosphoglycerate kinase	FALSE	TRUE			2.21866	2.72492	2.94856			0.284718	0.216581	0.18775		0.029935		0.176156			0.00533607		0.746564		0.264859			0.0193644
prot_SMUL_0579_565	SMUL_0579	triosephosphate isomerase	FALSE	TRUE			2.20323	2.32212	2.911			0.291146	0.160891	0.0950897		0.501536		0.000771174			0.00370669		0.841133		0.0096073			0.0158126
prot_SMUL_0580_566	SMUL_0580	enoyl-[acyl-carrier-protein] reductase [NADH]	FALSE	TRUE			3.32295	3.04794	3.35279			0.0937962	0.244025	0.0639375		0.0800279		0.0544661			0.666945		0.746564		0.106306			0.746012
prot_SMUL_0583_569	SMUL_0583	transcription termination protein NusA	FALSE	TRUE			2.71512	2.55617	2.63175			0.489725	0.523292	0.141719		0.672882		0.800105			0.743914		0.89751		0.846328			0.804069
prot_SMUL_0584_570	SMUL_0584	hypothetical protein	FALSE	TRUE			Ident	1.98185	2.5313				0.389805	0.107169				0.0404718							0.0879672
prot_SMUL_0585_571	SMUL_0585	(dimethylallyl)adenosine tRNA methylthiotransferase MiaB	FALSE	TRUE			Ident	Ident	2.06404					0.165298
prot_SMUL_0587_573	SMUL_0587	hypothetical protein	FALSE	TRUE			Ident	Ident	1.92684					0.286218
prot_SMUL_0591_577	SMUL_0591	ribosomal protein S12 methylthiotransferase RimO	FALSE	TRUE			1.96004	2.09669	1.96883			0.0244811	0.240676	0.131085		0.364441		0.475564			0.937425		0.791164		0.571419			0.95287
prot_SMUL_0592_578	SMUL_0592	pantothenate synthetase	FALSE	TRUE			2.04076	Ident	2.61626			0.234958		0.139809							0.0058029							0.0205019
prot_SMUL_0593_579	SMUL_0593	peptide chain release factor 2	FALSE	TRUE			2.37211	Ident	3.06582			0.153102		0.112115							0.000344771							0.00548469
prot_SMUL_0594_580	SMUL_0594	hypothetical protein	FALSE	TRUE			2.15714	Ident	3.23949			0.26498		0.09526							0.00058575							0.00707941
prot_SMUL_0595_581	SMUL_0595	hypothetical protein	FALSE	TRUE			1.52415	Ident	1.63885			0.162022		0.200116							0.593042							0.680429
prot_SMUL_0597_583	SMUL_0597	putative asparaginase	FALSE	TRUE			n.a.	n.a.	2.51922					0.13664
prot_SMUL_0598_584	SMUL_0598	DNA polymerase III subunits gamma and tau	FALSE	TRUE			n.a.	Ident	1.39205					0.111568
prot_SMUL_0599_585	SMUL_0599	transcription termination factor Rho	FALSE	TRUE			2.09393	1.88244	2.16583			0.259051	0.811442	0.145438		0.637129		0.52253			0.661781		0.887246		0.616096			0.741268
prot_SMUL_0600_586	SMUL_0600	isoprenyl transferase	FALSE	TRUE			Ident	Ident	n.a.
prot_SMUL_0602_588	SMUL_0602	hydroxylamine reductase	FALSE	TRUE			n.a.	n.a.	1.35248					0.107012
prot_SMUL_0604_590	SMUL_0604	hypothetical protein	FALSE	TRUE			Ident	1.76018	1.96955				0.162936	0.157623				0.188736							0.279111
prot_SMUL_0607_593	SMUL_0607	hypothetical protein	FALSE	TRUE			n.a.	n.a.	2.13624					0.0376334
prot_SMUL_0608_594	SMUL_0608	hypothetical protein	FALSE	TRUE			Ident	Ident	2.01004					0.0285787
prot_SMUL_0609_595	SMUL_0609	putative RNA-binding protein	FALSE	TRUE			n.a.	n.a.	1.65609					0.0709941
prot_SMUL_0610_596	SMUL_0610	hypothetical protein	FALSE	TRUE			n.a.	n.a.	1.51347					0.325255
prot_SMUL_0617_603	SMUL_0617	putative D-glycerate transporter	FALSE	TRUE			n.a.	Ident	n.a.
prot_SMUL_0619_605	SMUL_0619	putative periplasmic protein	FALSE	TRUE			1.64404	1.59503	1.31547			0.105167	0.724577	0.0131603		0.907914		0.636492			0.0243826		0.974949		0.717686			0.0549294
prot_SMUL_0620_606	SMUL_0620	putative two-component histidine kinase	FALSE	TRUE			n.a.	n.a.	n.a.
prot_SMUL_0621_607	SMUL_0621	Putative two-component response regulator	FALSE	TRUE			1.27812	n.a.	1.49926			0.08009		0.540854							0.629555							0.713124
prot_SMUL_0622_608	SMUL_0622	TRAP-type C4-dicarboxylate transport system, periplasmic component	FALSE	TRUE			3.22664	2.66032	3.42797			0.240754	0.348812	0.133523		0.0368994		0.00644041			0.202046		0.746564		0.0275149			0.280834
prot_SMUL_0623_609	SMUL_0623	TRAP-type C4-dicarboxylate transport system, small permease component	FALSE	TRUE			n.a.	n.a.	n.a.
prot_SMUL_0626_612	SMUL_0626	hypothetical protein	FALSE	TRUE			n.a.	n.a.	1.59462					0.167785
prot_SMUL_0627_613	SMUL_0627	putative outer membrane porin	FALSE	TRUE			3.99575	3.79835	4.27265			0.219805	0.409977	0.0662016		0.428589		0.064353			0.0553235		0.822689		0.120115			0.102945
prot_SMUL_0628_614	SMUL_0628	antitoxin Phd_YefM-like protein	FALSE	TRUE			n.a.	n.a.	1.29523					0.232815
prot_SMUL_0629_615	SMUL_0629	putative plasmid stabilization protein	FALSE	TRUE			2.26438	1.96049	1.23822			0.260807	0.19398	0.501998		0.225051		0.0962442			0.124246		0.754017		0.164837			0.187656
prot_SMUL_0630_616	SMUL_0630	hypothetical protein	FALSE	TRUE			n.a.	n.a.	1.90211					0.100331
prot_SMUL_0631_617	SMUL_0631	hypothetical protein	FALSE	TRUE			n.a.	n.a.	1.97056					0.276736
prot_SMUL_0636_622	SMUL_0636	putative outer membrane porin	FALSE	TRUE			4.10725	3.97338	4.16884			0.108253	0.154607	0.0765426		0.205804		0.0688217			0.422502		0.750222		0.126612			0.517324
prot_SMUL_0639_625	SMUL_0639	amino acid ABC transporter, amino acid-binding protein LivJ/LivK-like	FALSE	TRUE			3.98492	3.77382	4.29844			0.158818	0.307836	0.0980511		0.268617		0.0181516			0.0161975		0.763778		0.0518184			0.041038
prot_SMUL_0641_627	SMUL_0641	amino acid ABC transporter, permease protein LivM-like	FALSE	TRUE			n.a.	n.a.	n.a.
prot_SMUL_0642_628	SMUL_0642	amino acid ABC transporter, ATP-binding protein LivG-like	FALSE	TRUE			n.a.	Ident	n.a.
prot_SMUL_0643_629	SMUL_0643	amino acid ABC transporter, ATP-binding protein LivF-like	FALSE	TRUE			n.a.	2.13464	1.67498				0.0619954	0.179462				0.0439154							0.0920189
prot_SMUL_0644_630	SMUL_0644	NrfI-like protein	FALSE	TRUE			n.a.	Ident	n.a.
prot_SMUL_0645_631	SMUL_0645	putative membrane-bound protein	FALSE	TRUE			n.a.	Ident	n.a.
prot_SMUL_0652_632	SMUL_0652	competence/damage-inducible protein CinA family	FALSE	TRUE			2.35476	2.2533	2.27917			0.163181	0.259522	0.403747		0.549591		0.937299			0.728675		0.841133		0.952157			0.792941
prot_SMUL_0653_633	SMUL_0653	isoleucine--tRNA ligase	FALSE	TRUE			3.21951	3.10174	2.59395			0.0799958	0.228488	0.423389		0.368109		0.0774795			0.0265561		0.791164		0.138562			0.0579041
prot_SMUL_0655_635	SMUL_0655	glutamyl-tRNA(Gln) amidotransferase subunit A	FALSE	TRUE			2.714	2.45831	2.7728			0.121	0.202014	0.0594089		0.07288		0.0256069			0.446454		0.746564		0.0643145			0.537622
prot_SMUL_0656_636	SMUL_0656	inosine-5'-monophosphate dehydrogenase	FALSE	TRUE			2.92775	2.86936	2.74951			0.0712586	0.453977	0.148614		0.807874		0.622867			0.0690975		0.935212		0.705427			0.120209
prot_SMUL_0657_637	SMUL_0657	homoserine O-acetyltransferase	FALSE	TRUE			2.05167	1.63296	1.83465			0.0698693	0.415185	0.335394		0.159572		0.556286			0.323241		0.746564		0.641355			0.412801
prot_SMUL_0659_639	SMUL_0659	nitrilase superfamily protein	FALSE	TRUE			1.89564	1.97058	1.90785			0.315436	0.184411	0.156549		0.740344		0.628355			0.96283		0.911256		0.709552			0.970356
prot_SMUL_0660_640	SMUL_0660	sulfur carrier protein adenylyltransferase ThiF-like	FALSE	TRUE			Ident	n.a.	1.91568					0.0900938
prot_SMUL_0661_641	SMUL_0661	L,L-diaminopimelate aminotransferase	FALSE	TRUE			2.38455	2.26953	1.96739			0.273265	0.153931	0.161179		0.546524		0.0526341			0.0379061		0.841133		0.10431			0.0756235
prot_SMUL_0662_642	SMUL_0662	UDP-N-acetylmuramate--alanine ligase	FALSE	TRUE			Ident	Ident	1.56999					0.099364
prot_SMUL_0665_645	SMUL_0665	succinyl-diaminopimelate desuccinylase	FALSE	TRUE			2.12869	1.97856	2.75859			0.0934287	0.00251771	0.103335		0.120068		0.000558952			0.000429324		0.746564		0.00828924			0.00604511
prot_SMUL_0666_646	SMUL_0666	putative enamine/imine deaminase	FALSE	TRUE			2.80163	2.84118	Ident			0.167527	0.330433			0.837969							0.950212
prot_SMUL_0667_647	SMUL_0667	malate:quinone oxidoreductase	FALSE	TRUE			2.0648	2.42599	2.25988			0.142928	0.364077	0.0776727		0.123378		0.393128			0.0567861		0.746564		0.494788			0.104455
prot_SMUL_0668_648	SMUL_0668	putative methyltransferase	FALSE	TRUE			n.a.	n.a.	Ident
prot_SMUL_0669_649	SMUL_0669	hypothetical protein	FALSE	TRUE			n.a.	n.a.	2.37736					0.208602
prot_SMUL_0670_650	SMUL_0670	putative N-acetyltransferase	FALSE	TRUE			n.a.	n.a.	1.84214					0.156541
prot_SMUL_0671_651	SMUL_0671	carboxy-terminal processing protease	FALSE	TRUE			Ident	Ident	n.a.
prot_SMUL_0672_652	SMUL_0672	hypothetical protein	FALSE	TRUE			1.70107	1.44882	1.92305			0.141539	0.46467	0.150048		0.413975		0.102113			0.10869		0.819818		0.171452			0.171593
prot_SMUL_0673_653	SMUL_0673	pyruvate kinase	FALSE	TRUE			3.57348	3.41992	3.64485			0.080299	0.134458	0.130422		0.0975492		0.056606			0.414718		0.746564		0.1088			0.511698
prot_SMUL_0674_654	SMUL_0674	LSU ribosomal protein L21p	FALSE	TRUE			2.1307	2.40861	2.55246			0.142494	0.543242	0.266654		0.436364		0.659804			0.0594994		0.825486		0.737484			0.107233
prot_SMUL_0675_655	SMUL_0675	LSU ribosomal protein L27p	FALSE	TRUE			n.a.	Ident	n.a.
prot_SMUL_0676_656	SMUL_0676	GTPase Obg	FALSE	TRUE			1.66807	1.84118	2.28659			0.189389	0.741962	0.104497		0.715328		0.278709			0.00257001		0.902376		0.372743			0.0141309
prot_SMUL_0677_657	SMUL_0677	glutamate 5-kinase	FALSE	TRUE			1.95753	2.07348	Ident			0.145477	0.272707			0.6167							0.875698
prot_SMUL_0678_658	SMUL_0678	methionyl-tRNA formyltransferase	FALSE	TRUE			n.a.	n.a.	1.68308					0.046526
prot_SMUL_0679_659	SMUL_0679	putative biotin-protein ligase	FALSE	TRUE			n.a.	n.a.	Ident
prot_SMUL_0680_660	SMUL_0680	chromosome-partitioning protein ParA	FALSE	TRUE			n.a.	Ident	2.08578					0.189232
prot_SMUL_0681_661	SMUL_0681	chromosome-partitioning protein ParB	FALSE	TRUE			1.89512	3.04196	2.34682			0.0383853	0.738159	0.0343536		0.15944		0.0947927			0.000127628		0.746564		0.163443			0.00353856
prot_SMUL_0682_662	SMUL_0682	ATP synthase B' chain	FALSE	TRUE			n.a.	Ident	Ident
prot_SMUL_0683_663	SMUL_0683	ATP synthase B chain	FALSE	TRUE			1.44657	1.98521	1.34116			0.484429	0.667048	0.0494577		0.453		0.304571			0.78225		0.826958		0.398325			0.832726
prot_SMUL_0684_664	SMUL_0684	ATP synthase delta chain	FALSE	TRUE			n.a.	2.55748	1.70033				0.224819	0.152489				0.0135669							0.0417317
prot_SMUL_0685_665	SMUL_0685	ATP synthase alpha chain	FALSE	TRUE			3.27821	3.4371	3.27757			0.113999	0.318258	0.104965		0.383485		0.366411			0.952893		0.803357		0.464967			0.964286
prot_SMUL_0686_666	SMUL_0686	ATP synthase gamma chain	FALSE	TRUE			2.47226	2.60552	1.92909			0.229054	0.42395	0.270237		0.600149		0.0353481			0.0214898		0.868885		0.0806609			0.0503941
prot_SMUL_0687_667	SMUL_0687	ATP synthase beta chain	FALSE	TRUE			3.62799	3.67972	3.53325			0.109257	0.226836	0.125877		0.695401		0.289381			0.279812		0.89751		0.382361			0.365487
prot_SMUL_0688_668	SMUL_0688	ATP synthase epsilon chain	FALSE	TRUE			2.41817	2.57042	2.67898			0.0965436	0.257942	0.177912		0.383814		0.528613			0.0759279		0.803357		0.6184			0.130116
prot_SMUL_0689_669	SMUL_0689	putative biopolymer transport protein ExbB-like	FALSE	TRUE			n.a.	n.a.	n.a.
prot_SMUL_0690_670	SMUL_0690	putative biopolymer transport protein ExbD-like	FALSE	TRUE			n.a.	Ident	n.a.
prot_SMUL_0691_671	SMUL_0691	TonB-like protein	FALSE	TRUE			1.93791	Ident	n.a.			0.206731
prot_SMUL_0692_672	SMUL_0692	protein TolB	FALSE	TRUE			3.31679	2.99765	3.31639			0.0728401	0.170789	0.088454		0.0138366		0.0170031			0.939236		0.746564		0.0502901			0.953503
prot_SMUL_0693_673	SMUL_0693	outer membrane lipoprotein omp16-like	FALSE	TRUE			3.59039	3.89855	3.15224			0.0381801	0.628907	0.106369		0.36574		0.0568241			0.000229751		0.791164		0.1088			0.00484896
prot_SMUL_0694_674	SMUL_0694	TPR repeat containing periplasmic protein	FALSE	TRUE			2.53481	2.34929	2.75803			0.300698	0.0549456	0.0748918		0.349579		0.000542186			0.206666		0.787974		0.00828924			0.28577
prot_SMUL_0695_675	SMUL_0695	FKBP-type peptidyl-prolyl cis-trans isomerase SlyD	FALSE	TRUE			3.59297	3.34881	4.10676			0.263601	0.302486	0.121713		0.269238		0.00360811			0.0126964		0.763778		0.0199982			0.0341695
prot_SMUL_0696_676	SMUL_0696	hypothetical protein	FALSE	TRUE			1.41466	2.20688	1.90585			0.58974	0.00443584	0.210258		0.197842		0.125553			0.179552		0.746564		0.202967			0.253522
prot_SMUL_0697_677	SMUL_0697	malonyl CoA-acyl carrier protein transacylase	FALSE	TRUE			1.93073	2.30695	2.89041			0.476855	0.282275	0.149121		0.283615		0.0160669			0.00869899		0.767793		0.0482634			0.0269366
prot_SMUL_0698_678	SMUL_0698	MTA/SAH nucleosidase	FALSE	TRUE			2.73904	2.9023	3.18185			0.266173	0.106935	0.262806		0.298361		0.100182			0.0573739		0.770709		0.169318			0.105
prot_SMUL_0699_679	SMUL_0699	tRNA(Cytosine32)-2-thiocytidine synthetase	FALSE	TRUE			n.a.	n.a.	Ident
prot_SMUL_0700_680	SMUL_0700	RecO domain-containing protein	FALSE	TRUE			n.a.	n.a.	1.6765					0.141563
prot_SMUL_0701_681	SMUL_0701	glutamate synthase [NADPH] large chain	FALSE	TRUE			3.2015	2.92303	2.67074			0.139715	0.141536	0.164646		0.0311368		0.0562575			0.00257099		0.746564		0.108699			0.0141309
prot_SMUL_0702_682	SMUL_0702	glutamate synthase [NADPH] small chain	FALSE	TRUE			2.77563	2.56798	2.36343			0.0971821	0.160626	0.10655		0.0689166		0.0739054			0.00118358		0.746564		0.134041			0.010364
prot_SMUL_0704_684	SMUL_0704	acetyl-coenzyme A carboxyl transferase beta chain	FALSE	TRUE			1.9799	2.22259	Ident			0.111085	0.184612			0.122794							0.746564
prot_SMUL_0706_686	SMUL_0706	putative RNA polymerase-binding transcription factor DksA	FALSE	TRUE			1.98464	2.2981	3.07218			0.226397	0.204897	0.149991		0.112904		0.00091093			0.000591422		0.746564		0.0109454			0.00707941
prot_SMUL_0707_687	SMUL_0707	putative membrane protein	FALSE	TRUE			1.52954	2.48519	Ident			0.210052	0.145055			0.00488019							0.746564
prot_SMUL_0708_688	SMUL_0708	putative tRNA dihydrouridine synthase B	FALSE	TRUE			n.a.	Ident	1.68114					0.146108
prot_SMUL_0711_691	SMUL_0711	membrane protein	FALSE	TRUE			n.a.	n.a.	n.a.
prot_SMUL_0712_692	SMUL_0712	flagellar motor switch protein FliN	FALSE	TRUE			Ident	Ident	2.1597					0.206842
prot_SMUL_0715_695	SMUL_0715	carbonic anhydrase family protein	FALSE	TRUE			1.55614	n.a.	1.56414			0.0431278		0.421323							0.988589							0.99106
prot_SMUL_0717_697	SMUL_0717	heme utilization protein HutZ family protein	FALSE	TRUE			1.82812	n.a.	1.72684			0.102887		0.0853208							0.29452							0.382336
prot_SMUL_0721_701	SMUL_0721	hypothetical protein	FALSE	TRUE			n.a.	n.a.	2.17145					0.0645439
prot_SMUL_0724_704	SMUL_0724	thiamin biosynthesis protein ThiC	FALSE	TRUE			3.07252	2.943	2.96033			0.196257	0.121545	0.148309		0.304663		0.894087			0.381208		0.770709		0.926621			0.476957
prot_SMUL_0729_709	SMUL_0729	UvrABC system protein A, excinuclease	FALSE	TRUE			1.74777	1.7571	Ident			0.410177	0.206244			0.973597							0.988096
prot_SMUL_0732_712	SMUL_0732	metal-dependent hydrolase domain-containing protein	FALSE	TRUE			2.06811	2.05345	2.86598			0.0514583	0.287825	0.1236		0.934996		0.00362207			0.000149685		0.978231		0.0199982			0.0038725
prot_SMUL_0733_713	SMUL_0733	DNA polymerase I	FALSE	TRUE			1.75015	2.00935	1.96256			0.368212	0.234301	0.100037		0.279759		0.706195			0.315627		0.767793		0.776916			0.404365
prot_SMUL_0736_716	SMUL_0736	chaperone protein DnaJ	FALSE	TRUE			n.a.	2.10393	1.71669				0.499149	0.0645088				0.390181							0.492692
prot_SMUL_0737_717	SMUL_0737	putative periplasmic protein	FALSE	TRUE			3.24592	3.0071	2.14397			0.0937687	0.204848	0.0888619		0.0782592		0.000240157			2.54448e-06		0.746564		0.00698414			0.000291525
prot_SMUL_0738_718	SMUL_0738	tellurite-resistance/dicarboxylate transporter (TDT) family protein	FALSE	TRUE			n.a.	Ident	n.a.
prot_SMUL_0739_719	SMUL_0739	hypothetical protein	FALSE	TRUE			2.70423	2.4426	2.70599			0.142028	0.137202	0.113644		0.0834101		0.0403519			0.98336		0.746564		0.0879672			0.988289
prot_SMUL_0743_723	SMUL_0743	two-component system response regulator	FALSE	TRUE			Ident	1.98586	2.29475				0.0771927	0.114382				0.0295063							0.0713534
prot_SMUL_0744_724	SMUL_0744	two-component system histidine kinase	FALSE	TRUE			n.a.	n.a.	n.a.
prot_SMUL_0745_725	SMUL_0745	recombination protein RecR	FALSE	TRUE			n.a.	n.a.	1.68478					0.365132
prot_SMUL_0747_727	SMUL_0747	putative methyl-accepting chemotaxis signal transduction protein	FALSE	TRUE			n.a.	n.a.	Ident
prot_SMUL_0748_728	SMUL_0748	putative long-chain-fatty-acid--CoA ligase	FALSE	TRUE			2.21349	2.17148	1.60849			0.185252	0.106171	0.223208		0.760162		0.0280993			0.0973343		0.916326		0.0688163			0.155502
prot_SMUL_0749_729	SMUL_0749	shikimate 5-dehydrogenase I alpha	FALSE	TRUE			Ident	Ident	1.66578					0.466106
prot_SMUL_0750_730	SMUL_0750	anthranilate synthase, aminase component	FALSE	TRUE			1.65723	1.91106	2.7325			0.158774	0.339414	0.153145		0.250707		0.0118423			6.83005e-05		0.761737		0.0385877			0.00250058
prot_SMUL_0751_731	SMUL_0751	membrane protein	FALSE	TRUE			2.62739	2.45151	2.04549			0.100008	0.186373	0.0833504		0.147331		0.00701507			0.000105584		0.746564		0.0288005			0.00352827
prot_SMUL_0752_732	SMUL_0752	hypothetical protein	FALSE	TRUE			2.28406	2.20735	2.63941			0.168856	0.0557739	0.173196		0.491727		0.00989875			0.0777888		0.841133		0.0346006			0.13302
prot_SMUL_0753_733	SMUL_0753	serine hydroxymethyltransferase	FALSE	TRUE			3.63437	3.42845	3.99953			0.107472	0.166388	0.121589		0.0828021		0.00151555			0.00434874		0.746564		0.0128072			0.0174978
prot_SMUL_0754_734	SMUL_0754	lysine--tRNA ligase	FALSE	TRUE			2.43831	2.60157	2.8376			0.247739	0.440258	0.0340173		0.541927		0.333634			0.0195106		0.841133		0.429756			0.0467872
prot_SMUL_0755_735	SMUL_0755	ferric uptake regulation protein FUR	FALSE	TRUE			n.a.	1.92157	2.16558				0.559265	0.147918				0.417856							0.518276
prot_SMUL_0756_736	SMUL_0756	colicin V production protein-like	FALSE	TRUE			n.a.	n.a.	n.a.
prot_SMUL_0757_737	SMUL_0757	putative diguanylate cyclase	FALSE	TRUE			1.49963	Ident	1.57216			0.179234		0.409383							0.844809							0.882208
prot_SMUL_0758_738	SMUL_0758	twitching motility protein PilT	FALSE	TRUE			2.08602	1.87433	1.9443			0.107428	0.383877	0.311276		0.409688		0.809755			0.48161		0.818985		0.851849			0.571377
prot_SMUL_0759_739	SMUL_0759	aspartyl/glutamyl-tRNA(Asn/Gln) amidotransferase subunit C	FALSE	TRUE			Ident	n.a.	2.11462					0.266985
prot_SMUL_0760_740	SMUL_0760	hypothetical protein	FALSE	TRUE			n.a.	Ident	n.a.
prot_SMUL_0761_741	SMUL_0761	hypothetical protein	FALSE	TRUE			2.61276	2.49415	2.50749			0.332624	0.22443	0.166216		0.575939		0.94781			0.578758		0.857222		0.960298			0.666902
prot_SMUL_0763_743	SMUL_0763	pantothenate kinase type III CoaX	FALSE	TRUE			2.09862	n.a.	2.28473			0.118402		0.0988339							0.112923							0.175853
prot_SMUL_0764_744	SMUL_0764	ATP phosphoribosyltransferase	FALSE	TRUE			2.18015	2.28805	2.6157			0.178341	0.292221	0.151832		0.551651		0.0967649			0.010246		0.841133		0.164994			0.0298809
prot_SMUL_0765_745	SMUL_0765	chemotaxis regulator CheY	FALSE	TRUE			Ident	2.46555	2.36537				0.0731435	0.1233				0.347781							0.446483
prot_SMUL_0766_746	SMUL_0766	signal transduction histidine kinase	FALSE	TRUE			1.91303	2.43377	1.18689			0.0569225	0.485067	0.164177		0.138042		0.0749671			0.00484489		0.746564		0.135328			0.0183283
prot_SMUL_0767_747	SMUL_0767	hypothetical protein	FALSE	TRUE			n.a.	n.a.	2.00704					0.0248246
prot_SMUL_0768_748	SMUL_0768	hypothetical protein	FALSE	TRUE			n.a.	Ident	1.70585					0.0672222
prot_SMUL_0772_752	SMUL_0772	L-aspartate oxidase	FALSE	TRUE			2.37856	2.18119	2.36493			0.0890622	0.0783518	0.0925274		0.0158474		0.0249887			0.795585		0.746564		0.0630042			0.841767
prot_SMUL_0774_754	SMUL_0774	GMP synthase [glutamine-hydrolyzing]	FALSE	TRUE			2.82437	2.7076	2.75113			0.201796	0.252924	0.124776		0.497529		0.788411			0.539245		0.841133		0.840899			0.63043
prot_SMUL_0775_755	SMUL_0775	uroporphyrinogen-III synthase	FALSE	TRUE			n.a.	n.a.	1.8163					0.110253
prot_SMUL_0776_756	SMUL_0776	phosphoribosylamine--glycine ligase	FALSE	TRUE			2.90675	2.7227	3.31832			0.169983	0.245155	0.102293		0.263354		0.00431314			0.00630342		0.763778		0.0222605			0.0215121
prot_SMUL_0777_757	SMUL_0777	RDD family membrane protein	FALSE	TRUE			n.a.	n.a.	n.a.
prot_SMUL_0778_758	SMUL_0778	organic solvent tolerance protein OstA	FALSE	TRUE			1.66236	1.67412	1.49315			0.236525	0.382126	0.0325984		0.973841		0.332338			0.176615		0.988096		0.428805			0.2507
prot_SMUL_0779_759	SMUL_0779	polyribonucleotide nucleotidyltransferase	FALSE	TRUE			3.10488	3.00405	3.3681			0.061222	0.114624	0.13431		0.171683		0.00652767			0.0126668		0.746564		0.0277336			0.0341695
prot_SMUL_0782_761	SMUL_0782	hypothetical protein	FALSE	TRUE			1.96588	Ident	2.5127			0.374946		0.229428							0.0616535							0.110142
prot_SMUL_0783_762	SMUL_0783	two component sensor kinase	FALSE	TRUE			n.a.	n.a.	n.a.
prot_SMUL_0784_763	SMUL_0784	two component response regulator	FALSE	TRUE			n.a.	n.a.	1.63952					0.102694
prot_SMUL_0787_766	SMUL_0787	FAD/FMN-dependent dehydrogenase	FALSE	TRUE			3.51783	3.51503	3.3969			0.0724836	0.100602	0.106335		0.965349		0.145671			0.099768		0.985901		0.227224			0.158758
prot_SMUL_0789_768	SMUL_0789	putative oxaloacetate decarboxylase alpha chain	FALSE	TRUE			2.64366	2.81695	2.93569			0.150625	0.378462	0.131428		0.427475		0.587563			0.0279889		0.822689		0.672374			0.0605042
prot_SMUL_0790_769	SMUL_0790	putative oxaloacetate decarboxylase beta chain	FALSE	TRUE			n.a.	n.a.	n.a.
prot_SMUL_0791_770	SMUL_0791	phosphoenolpyruvate carboxykinase [ATP]	FALSE	TRUE			3.4295	3.21479	3.60076			0.164899	0.0732021	0.160193		0.0547412		0.00490307			0.196477		0.746564		0.0241491			0.27452
prot_SMUL_0792_771	SMUL_0792	argininosuccinate lyase	FALSE	TRUE			2.62197	2.46463	2.83659			0.0394855	0.204477	0.132137		0.18151		0.0232871			0.0223436		0.746564		0.0600933			0.0513269
prot_SMUL_0793_772	SMUL_0793	HIT-family protein	FALSE	TRUE			2.46007	2.54933	3.36622			0.247675	0.694311	0.191354		0.816697		0.0647965			0.00118889		0.939307		0.12065			0.010364
prot_SMUL_0794_773	SMUL_0794	phenylalanyl-tRNA synthetase alpha chain	FALSE	TRUE			1.90977	2.30586	1.63802			0.449311	0.255327	0.0871495		0.255013		0.00402886			0.272169		0.763778		0.0212205			0.357835
prot_SMUL_0795_774	SMUL_0795	phenylalanyl-tRNA synthetase beta chain	FALSE	TRUE			2.46991	2.59331	1.85515			0.21123	0.259331	0.199212		0.516636		0.00762771			0.00532916		0.841133		0.0298649			0.0193644
prot_SMUL_0796_775	SMUL_0796	3-phosphoshikimate 1-carboxyvinyltransferase	FALSE	TRUE			2.31591	2.07207	2.61608			0.185012	0.219213	0.0943085		0.220547		0.0103112			0.0290162		0.752569		0.0353987			0.0620561
prot_SMUL_0797_776	SMUL_0797	4-hydroxy-3-methylbut-2-enyl diphosphate reductase	FALSE	TRUE			1.96339	1.84637	2.47339			0.19203	0.166743	0.127763		0.439013		0.00242505			0.00461833		0.825486		0.0169533			0.0180415
prot_SMUL_0798_777	SMUL_0798	SSU ribosomal protein S1p	FALSE	TRUE			2.60544	2.45958	2.5713			0.397249	0.83766	0.0499353		0.763659		0.805665			0.85578		0.918544		0.849872			0.890189
prot_SMUL_0800_779	SMUL_0800	D-3-phosphoglycerate dehydrogenase	FALSE	TRUE			3.47866	3.31615	3.87506			0.1059	0.132578	0.102623		0.103906		0.000574635			0.00180109		0.746564		0.00828924			0.0123055
prot_SMUL_0801_780	SMUL_0801	putative outer membrane efflux protein	FALSE	TRUE			Ident	Ident	Ident
prot_SMUL_0802_781	SMUL_0802	RND family protein	FALSE	TRUE			1.61224	Ident	1.89461			0.812412		0.107479							0.514293							0.602135
prot_SMUL_0803_782	SMUL_0803	RND multidrug efflux transporter	FALSE	TRUE			n.a.	Ident	n.a.
prot_SMUL_0807_786	SMUL_0807	translation elongation factor P	FALSE	TRUE			2.43506	Ident	3.27402			0.177317		0.124168							0.00229214							0.0135809
prot_SMUL_0808_787	SMUL_0808	putative methyl-accepting chemotaxis protein	FALSE	TRUE			Ident	1.53882	Ident				0.364442
prot_SMUL_0809_788	SMUL_0809	YajL-like protein	FALSE	TRUE			2.28881	2.10578	3.08175			0.0323316	0.351867	0.115913		0.333461		0.00318341			1.21369e-05		0.780408		0.018977			0.000998354
prot_SMUL_0810_789	SMUL_0810	putative methyl-accepting chemotaxis protein	FALSE	TRUE			2.30697	2.60108	1.95722			0.314194	0.81017	0.214131		0.527347		0.176343			0.112523		0.841133		0.264859			0.175595
prot_SMUL_0814_793	SMUL_0814	putative RNA-bindining protein	FALSE	TRUE			n.a.	n.a.	n.a.
prot_SMUL_0815_794	SMUL_0815	putative flavoprotein	FALSE	TRUE			n.a.	n.a.	n.a.
prot_SMUL_0819_798	SMUL_0819	putative membrane protein	FALSE	TRUE			n.a.	n.a.	n.a.
prot_SMUL_0821_800	SMUL_0821	hypothetical protein	FALSE	TRUE			Ident	n.a.	Ident
prot_SMUL_0825_804	SMUL_0825	NADPH dehydrogenase	FALSE	TRUE			2.59138	2.36386	3.47677			0.130897	0.286909	0.10935		0.199106		0.000357251			4.80329e-05		0.746564		0.00761281			0.00214013
prot_SMUL_0826_805	SMUL_0826	RND efflux system, outer membrane lipoprotein CmeC	FALSE	TRUE			Ident	1.80931	1.74157				0.206778	0.0270457				0.48135							0.57747
prot_SMUL_0829_808	SMUL_0829	RND efflux system, periplasmic fusion protein CmeA	FALSE	TRUE			2.23525	1.80484	3.30487			0.43518	0.376159	0.0901614		0.185136		0.000245217			0.003016		0.746564		0.00698414			0.0146311
prot_SMUL_0831_810	SMUL_0831	methyl-accepting chemotaxis protein	FALSE	TRUE			n.a.	Ident	n.a.
prot_SMUL_0833_812	SMUL_0833	DNA polymerase III alpha subunit	FALSE	TRUE			n.a.	Ident	1.80384					0.0437846
prot_SMUL_0834_813	SMUL_0834	putative signal-transduction protein with 2 CBS domains	FALSE	TRUE			2.34191	2.26989	2.53545			0.177018	0.388172	0.1106		0.747138		0.242196			0.118891		0.911525		0.337407			0.182314
prot_SMUL_0835_814	SMUL_0835	GlnB-like protein	FALSE	TRUE			Ident	n.a.	1.32533					0.39838
prot_SMUL_0837_816	SMUL_0837	sensory histidine kinase	FALSE	TRUE			Ident	n.a.	1.46898					0.108868
prot_SMUL_0838_817	SMUL_0838	putative selenocysteine lyase/cysteine desulfurase	FALSE	TRUE			n.a.	Ident	n.a.
prot_SMUL_0840_819	SMUL_0840	potassium uptake protein TrkA	FALSE	TRUE			n.a.	Ident	Ident
prot_SMUL_0841_820	SMUL_0841	hypothetical protein	FALSE	TRUE			2.7334	2.44259	2.32905			0.0985841	0.0711173	0.151731		0.0030473		0.211094			0.00405667		0.586757		0.303991			0.0167703
prot_SMUL_0844_822	SMUL_0844	RNA pseudouridine synthase	FALSE	TRUE			n.a.	n.a.	1.91922					0.0589817
prot_SMUL_0845_823	SMUL_0845	putative fibronectin domain-containing lipoprotein	FALSE	TRUE			2.79808	2.52901	2.86222			0.26626	0.497312	0.0941418		0.376916		0.240928			0.684691		0.79771		0.337407			0.758456
prot_SMUL_0847_825	SMUL_0847	putative cell division transporter, ATP-binding protein FtsE	FALSE	TRUE			n.a.	n.a.	Ident
prot_SMUL_0848_826	SMUL_0848	putative cell division protein FtsX	FALSE	TRUE			n.a.	n.a.	n.a.
prot_SMUL_0849_827	SMUL_0849	putative periplasmic protein	FALSE	TRUE			n.a.	Ident	Ident
prot_SMUL_0850_828	SMUL_0850	uridylate kinase	FALSE	TRUE			2.78876	2.66712	3.00761			0.14528	0.0863098	0.146236		0.199979		0.00742313			0.0822156		0.746564		0.0294247			0.138814
prot_SMUL_0851_829	SMUL_0851	DNA-directed RNA polymerase omega subunit	FALSE	TRUE			n.a.	2.16131	2.46658				0.0239209	0.177446				0.0867711							0.151436
prot_SMUL_0852_830	SMUL_0852	guanosine-3',5'-bis(diphosphate) 3'-pyrophosphohydrolase	FALSE	TRUE			n.a.	Ident	n.a.
prot_SMUL_0853_831	SMUL_0853	tyrosine--tRNA ligase	FALSE	TRUE			2.211	2.25666	3.13375			0.288451	0.529267	0.152974		0.88452		0.019331			0.001346		0.970347		0.053531			0.0112835
prot_SMUL_0854_832	SMUL_0854	putative dioxygenase	FALSE	TRUE			3.12879	2.79984	3.30757			0.165374	0.271214	0.0980838		0.0837388		0.0129454			0.119191		0.746564		0.0411114			0.182425
prot_SMUL_0855_833	SMUL_0855	putative amidase	FALSE	TRUE			n.a.	n.a.	1.69628					0.45279
prot_SMUL_0857_835	SMUL_0857	adenylate kinase	FALSE	TRUE			2.6448	2.50062	3.48177			0.356216	0.302236	0.107931		0.559714		0.000893055			0.00421512		0.845672		0.0109009			0.01716
prot_SMUL_0858_836	SMUL_0858	aspartate--tRNA ligase	FALSE	TRUE			2.85385	2.79091	3.00697			0.18926	0.235232	0.077432		0.691235		0.137674			0.195065		0.89751		0.216505			0.2735
prot_SMUL_0860_838	SMUL_0860	putative lipoprotein	FALSE	TRUE			2.55441	2.48775	2.64104			0.148836	0.292713	0.239188		0.698809		0.459122			0.578009		0.89751		0.557764			0.666902
prot_SMUL_0862_840	SMUL_0862	DNA repair protein RecN	FALSE	TRUE			2.03605	Ident	1.98179			0.27786		0.168229							0.743172							0.804069
prot_SMUL_0863_841	SMUL_0863	L-lactate permease	FALSE	TRUE			1.97464	Ident	Ident			0.267882
prot_SMUL_0864_842	SMUL_0864	putative two-component response regulator	FALSE	TRUE			n.a.	1.94255	n.a.				0.510351
prot_SMUL_0865_843	SMUL_0865	putative deoxyribonuclease	FALSE	TRUE			1.65721	1.99501	2.3471			0.305594	0.157866	0.146366		0.257866		0.0544094			0.0102219		0.763778		0.106306			0.0298809
prot_SMUL_0867_845	SMUL_0867	RlpA-like lipoprotein	FALSE	TRUE			Ident	1.14384	1.75168				0.585111	0.248765				0.190945							0.281296
prot_SMUL_0868_846	SMUL_0868	imidazoleglycerol-phosphate dehydratase	FALSE	TRUE			2.59697	1.47356	2.19479			0.0136676	0.227886	0.242665		0.0200275		0.0256756			0.0896976		0.746564		0.0643145			0.14802
prot_SMUL_0869_847	SMUL_0869	3-deoxy-D-manno-octulosonate 8-phosphate phosphatase	FALSE	TRUE			2.6762	2.49852	3.0862			0.138496	0.276332	0.100147		0.294006		0.00735557			0.0031577		0.770709		0.0294247			0.0151252
prot_SMUL_0871_849	SMUL_0871	putative LPS-export porin	FALSE	TRUE			1.80004	1.39209	1.94136			0.313379	0.359292	0.187788		0.169081		0.0455115			0.479217		0.746564		0.0940817			0.56938
prot_SMUL_0873_851	SMUL_0873	putative N-acetyltransferase	FALSE	TRUE			1.93031	1.70779	2.37738			0.076316	0.342478	0.112252		0.324469		0.0174667			0.00208676		0.775221		0.0510175			0.0130121
prot_SMUL_0875_853	SMUL_0875	putative cell division peptidoglycan synthetase FtsI	FALSE	TRUE			n.a.	Ident	n.a.
prot_SMUL_0876_854	SMUL_0876	isonitrile hydratase	FALSE	TRUE			2.3137	2.33721	2.3885			0.216784	0.0843418	0.068148		0.846523		0.414154			0.554733		0.954946		0.515347			0.644776
prot_SMUL_0877_855	SMUL_0877	putative endoribonuclease	FALSE	TRUE			n.a.	n.a.	2.04248					0.13604
prot_SMUL_0878_856	SMUL_0878	hypothetical protein	FALSE	TRUE			n.a.	n.a.	1.54796					0.336565
prot_SMUL_0879_857	SMUL_0879	methionine--tRNA ligase	FALSE	TRUE			2.84809	2.75728	3.12009			0.164388	0.165835	0.0927403		0.46624		0.00922392			0.0296083		0.834294		0.0331458			0.0628198
prot_SMUL_0880_858	SMUL_0880	hypothetical protein	FALSE	TRUE			n.a.	n.a.	1.00329					0.201291
prot_SMUL_0881_859	SMUL_0881	fructose-1,6-bisphosphatase, type I	FALSE	TRUE			2.66618	2.56361	3.33201			0.240575	0.184337	0.124684		0.523702		0.00046916			0.0027542		0.841133		0.00819964			0.0141388
prot_SMUL_0882_860	SMUL_0882	putative ATP/GTP binding protein	FALSE	TRUE			2.76612	2.6252	2.99419			0.185145	0.052607	0.0795571		0.265489		0.00103041			0.0678279		0.763778		0.0110054			0.118256
prot_SMUL_0884_862	SMUL_0884	lytic murein transglycosylase domain-containing protein	FALSE	TRUE			2.21226	1.88447	2.30142			0.0673039	0.332497	0.152633		0.281656		0.074912			0.509205		0.767793		0.135328			0.597924
prot_SMUL_0886_864	SMUL_0886	glutamate--tRNA ligase	FALSE	TRUE			n.a.	n.a.	2.26115					0.1587
prot_SMUL_0887_865	SMUL_0887	glutamine--tRNA ligase	FALSE	TRUE			2.42108	2.09659	3.21969			0.208931	0.440187	0.129034		0.231227		0.00276832			0.000646269		0.754017		0.0178605			0.00730011
prot_SMUL_0888_866	SMUL_0888	transcriptional regulator	FALSE	TRUE			Ident	n.a.	Ident
prot_SMUL_0889_867	SMUL_0889	cytochrome c nitrite reductase, small subunit NrfH	FALSE	TRUE			Ident	2.092	n.a.				0.718605
prot_SMUL_0890_868	SMUL_0890	cytochrome c552 NrfA	FALSE	TRUE			3.67059	3.80204	2.13762			0.0715813	0.1043	0.0839604		0.0829158		2.7496e-07			1.41571e-07		0.746564		0.000184568			3.78466e-05
prot_SMUL_0892_870	SMUL_0892	nitrite reductase cytochrome c biogenesis protein NrfJ	FALSE	TRUE			2.32652	Ident	2.37847			0.531329		0.170956							0.868422							0.898179
prot_SMUL_0893_871	SMUL_0893	putative cAMP receptor protein	FALSE	TRUE			1.09214	1.63131	n.a.			0.857814	0.58026			0.418154							0.820685
prot_SMUL_0894_872	SMUL_0894	PilJ domain-containing protein	FALSE	TRUE			Ident	n.a.	n.a.
prot_SMUL_0895_873	SMUL_0895	putative alpha/beta hydrolase	FALSE	TRUE			n.a.	Ident	2.08988					0.0706839
prot_SMUL_0901_879	SMUL_0901	5-methylthioribose kinase	FALSE	TRUE			n.a.	Ident	1.42057					0.161809
prot_SMUL_0902_880	SMUL_0902	hypothetical protein	FALSE	TRUE			1.92265	2.99738	Ident			0.0841127	0.516912			0.00986733							0.746564
prot_SMUL_0906_884	SMUL_0906	methyltransferase	FALSE	TRUE			n.a.	Ident	n.a.
prot_SMUL_0908_886	SMUL_0908	ferredoxin	FALSE	TRUE			n.a.	n.a.	2.36342					0.0971504
prot_SMUL_0909_887	SMUL_0909	putative nicotinate phosphoribosyltransferase	FALSE	TRUE			2.1825	1.96542	2.40396			0.149917	0.129669	0.121867		0.159158		0.0154281			0.0650788		0.746564		0.0467094			0.114963
prot_SMUL_0912_890	SMUL_0912	putative HTH-type DNA-binding domain-containing acetyltransferase	FALSE	TRUE			n.a.	n.a.	1.70726					0.0511737
prot_SMUL_0913_891	SMUL_0913	alanyl-tRNA editing protein AlaX-M	FALSE	TRUE			n.a.	n.a.	1.87954					0.385065
prot_SMUL_0926_904	SMUL_0926	outer membrane porin	FALSE	TRUE			2.61734	2.87417	1.67192			0.227055	0.172891	0.127729		0.121953		2.99666e-05			0.000340903		0.746564		0.00164602			0.00548469
prot_SMUL_0927_905	SMUL_0927	hypothetical protein	FALSE	TRUE			Ident	2.00382	n.a.				0.535754
prot_SMUL_0931_909	SMUL_0931	putative cytoplasmic protein	FALSE	TRUE			Ident	Ident	2.15183					0.108146
prot_SMUL_0934_912	SMUL_0934	nitrate reductase catalytic subunit NapA	FALSE	TRUE			4.4353	4.26348	1.97498			0.0904781	0.388513	0.0775295		0.42206		2.50532e-05			1.33599e-08		0.820685		0.00156997			1.07146e-05
prot_SMUL_0935_913	SMUL_0935	nitrate reductase quinol dehydrogenase, periplasmic polyferredoxin component NapG	FALSE	TRUE			n.a.	2.41617	n.a.				0.146906
prot_SMUL_0936_914	SMUL_0936	nitrate reductase quinol dehydrogenase, membrane component NapH	FALSE	TRUE			n.a.	1.88009	n.a.				0.0138512
prot_SMUL_0937_915	SMUL_0937	nitrate reductase cytochrome c550-type subunit NapB	FALSE	TRUE			3.03196	3.20915	1.75395			0.333129	0.232209	0.0704984		0.416347		0.000148451			0.00137878		0.820122		0.00505223			0.0112835
prot_SMUL_0939_917	SMUL_0939	nitrate reductase accessory component NapL	FALSE	TRUE			2.60348	2.62318	1.47997			0.138584	0.346494	0.0620895		0.919379		0.0117963			0.000465821		0.974949		0.0385877			0.00615345
prot_SMUL_0940_918	SMUL_0940	nitrate reductase maturation protein NapD	FALSE	TRUE			1.87113	Ident	1.35953			0.0869129		0.018452							0.00172499							0.0122566
prot_SMUL_0941_919	SMUL_0941	GTP-binding and nucleic acid-binding protein YchF	FALSE	TRUE			1.90247	1.9804	2.89711			0.562736	0.697469	0.18927		0.897725		0.0521468			0.0198854		0.974949		0.10413			0.0472773
prot_SMUL_0948_926	SMUL_0948	ferredoxin thioredoxin reductase-like protein	FALSE	TRUE			2.18072	2.19425	2.89884			0.978752	0.351679	0.108206		0.980092		0.00887886			0.197091		0.992623		0.032509			0.274899
prot_SMUL_0950_928	SMUL_0950	molybdopterin oxidoreductase chain A-like protein	FALSE	TRUE			1.93907	1.74357	n.a.			0.348584	0.209247			0.451738							0.826958
prot_SMUL_0954_932	SMUL_0954	putative periplasmic binding protein	FALSE	TRUE			n.a.	n.a.	Ident
prot_SMUL_0956_934	SMUL_0956	cytochrome c-553	FALSE	TRUE			Ident	n.a.	1.81541					0.330093
prot_SMUL_0960_938	SMUL_0960	putative methyl-accepting chemotaxis protein	FALSE	TRUE			n.a.	n.a.	Ident
prot_SMUL_0965_943	SMUL_0965	hypothetical protein	FALSE	TRUE			1.61471	2.19379	1.81693			0.401121	0.431611	0.306044		0.0969222		0.200451			0.460922		0.746564		0.293055			0.551324
prot_SMUL_0966_944	SMUL_0966	hypothetical protein	FALSE	TRUE			Ident	n.a.	1.48195					0.335463
prot_SMUL_0968_946	SMUL_0968	putative oxidoreductase	FALSE	TRUE			3.08181	2.78137	2.72478			0.0468007	0.264608	0.148226		0.0666865		0.703709			0.00352378		0.746564		0.776402			0.0155888
prot_SMUL_0970_948	SMUL_0970	formate dehydrogenase, major subunit, selenocysteine-containing FdhA	FALSE	TRUE			n.a.	n.a.	2.11312					0.249268
prot_SMUL_0974_952	SMUL_0974	hypothetical protein	FALSE	TRUE			n.a.	n.a.	1.56681					0.0191676
prot_SMUL_0977_955	SMUL_0977	methyl-accepting chemotaxis protein	FALSE	TRUE			n.a.	Ident	n.a.
prot_SMUL_0979_957	SMUL_0979	hypothetical protein	FALSE	TRUE			1.97688	Ident	2.43574			0.33721		0.250475							0.0935727							0.151607
prot_SMUL_0980_958	SMUL_0980	hypothetical protein	FALSE	TRUE			2.97151	2.89305	2.95844			0.0947709	0.304153	0.112916		0.639778		0.718029			0.824684		0.887246		0.78544			0.867975
prot_SMUL_0981_959	SMUL_0981	TRAP transporter solute receptor	FALSE	TRUE			3.24605	2.83577	3.39637			0.162747	0.355997	0.110222		0.0808713		0.0244361			0.187574		0.746564		0.0619485			0.263919
prot_SMUL_0985_963	SMUL_0985	hypothetical protein	FALSE	TRUE			n.a.	n.a.	1.72719					0.176254
prot_SMUL_0986_964	SMUL_0986	heat shock protein 60 family chaperone GroEL	FALSE	TRUE			3.99667	4.17773	3.88888			0.074286	0.118518	0.156183		0.0412603		0.0242649			0.242089		0.746564		0.0617871			0.325764
prot_SMUL_0987_965	SMUL_0987	heat shock protein 60 family co-chaperone GroES	FALSE	TRUE			3.20149	3.27135	2.73615			0.112158	0.190667	0.110951		0.550877		0.00274461			0.00100891		0.841133		0.0178605			0.00990331
prot_SMUL_0989_966	SMUL_0989	recombinase-like protein	FALSE	TRUE			n.a.	n.a.	1.25227					0.334091
prot_SMUL_1003_980	SMUL_1003	putative amidoligase	FALSE	TRUE			0.987578	Ident	Ident			0.274787
prot_SMUL_1005_982	SMUL_1005	transglutaminase-like protein	FALSE	TRUE			n.a.	n.a.	Ident
prot_SMUL_1007_984	SMUL_1007	desuccinylase/aspartoacylase subfamily peptidase	FALSE	TRUE			n.a.	Ident	1.96388					0.255434
prot_SMUL_1008_985	SMUL_1008	desuccinylase/aspartoacylase subfamily peptidase	FALSE	TRUE			2.01862	1.88265	1.9019			0.0665135	0.109648	0.173371		0.27251		0.915087			0.417581		0.763986		0.941643			0.513651
prot_SMUL_1011_988	SMUL_1011	ATP-grasp family protein	FALSE	TRUE			1.947	1.83881	1.77445			0.143434	0.138702	0.042091		0.523295		0.463717			0.122302		0.841133		0.560689			0.185417
prot_SMUL_1015_992	SMUL_1015	hemerythrin-like metal-binding domain protein	FALSE	TRUE			n.a.	n.a.	Ident
prot_SMUL_1016_993	SMUL_1016	heavy metal resistance P-type ATPase	FALSE	TRUE			n.a.	1.72807	n.a.				0.2874
prot_SMUL_1017_994	SMUL_1017	heavy metal efflux system accessory protein	FALSE	TRUE			1.91897	2.20104	2.28727			0.341564	0.147008	0.179674		0.259144		0.546692			0.122263		0.763778		0.635055			0.185417
prot_SMUL_1020_997	SMUL_1020	serine hydroxymethyltransferase	FALSE	TRUE			2.12967	2.25495	2.77601			0.173877	0.111303	0.197792		0.329702		0.0101565			0.00276782		0.780408		0.035024			0.0141388
prot_SMUL_1023_1000	SMUL_1023	putative 4-carboxymuconolactone decarboxylase	FALSE	TRUE			Ident	1.6972	1.81329				0.446927	0.287635				0.792677							0.84311
prot_SMUL_1026_1003	SMUL_1026	methyl-accepting chemotaxis protein	FALSE	TRUE			n.a.	2.23559	n.a.				0.0807863
prot_SMUL_1027_1004	SMUL_1027	thiamine-phosphate synthase	FALSE	TRUE			1.61861	Ident	2.31055			0.575893		0.11835							0.0616633							0.110142
prot_SMUL_1029_1006	SMUL_1029	ferritin-like protein	FALSE	TRUE			3.63678	3.54073	4.20377			0.156629	0.157217	0.0988935		0.419906		0.000394775			0.000905217		0.820685		0.00761281			0.00942836
prot_SMUL_1031_1008	SMUL_1031	hypothetical protein	FALSE	TRUE			n.a.	n.a.	1.69564					0.0350782
prot_SMUL_1033_1010	SMUL_1033	lactate utilization protein A	FALSE	TRUE			2.04919	2.27981	2.47303			0.225479	0.318683	0.274107		0.449088		0.435352			0.138612		0.826958		0.535657			0.205483
prot_SMUL_1034_1011	SMUL_1034	lactate utilization protein B	FALSE	TRUE			1.69707	2.07064	1.87529			0.107152	0.238663	0.15223		0.0462216		0.266226			0.109526		0.746564		0.359802			0.172235
prot_SMUL_1035_1012	SMUL_1035	lactate utilization protein C	FALSE	TRUE			1.71087	1.7973	2.21256			0.228849	0.43851	0.244754		0.75258		0.194042			0.0248543		0.915144		0.284768			0.0556792
prot_SMUL_1041_1018	SMUL_1041	hypothetical protein	FALSE	TRUE			n.a.	Ident	n.a.
prot_SMUL_1043_1020	SMUL_1043	PemK-like protein	FALSE	TRUE			n.a.	n.a.	2.062					0.110133
prot_SMUL_1044_1021	SMUL_1044	putative AAA ATPase	FALSE	TRUE			n.a.	Ident	1.90227					0.202247
prot_SMUL_1045_1022	SMUL_1045	5-methyltetrahydropteroyltriglutamate-- homocysteine methyltransferase	FALSE	TRUE			1.19534	n.a.	1.81229			0.38501		0.391857							0.0938693							0.151781
prot_SMUL_1047_1024	SMUL_1047	protease HtpX-like protein	FALSE	TRUE			n.a.	Ident	n.a.
prot_SMUL_1048_1025	SMUL_1048	RmlC-like domain-containing protein	FALSE	TRUE			Ident	Ident	2.66363					0.105536
prot_SMUL_1049_1026	SMUL_1049	serine hydrolase family protein	FALSE	TRUE			n.a.	n.a.	1.92559					0.116159
prot_SMUL_1050_1027	SMUL_1050	isochorismatase family protein	FALSE	TRUE			1.96691	2.1742	2.08963			0.172428	0.359814	0.149866		0.363813		0.669875			0.337439		0.791164		0.74549			0.428206
prot_SMUL_1051_1028	SMUL_1051	chemotaxis protein methyltransferase CheR	FALSE	TRUE			1.45792	n.a.	n.a.			0.120235
prot_SMUL_1052_1029	SMUL_1052	CheB-type methylesterase	FALSE	TRUE			n.a.	n.a.	1.29331					0.263888
prot_SMUL_1053_1030	SMUL_1053	cytosol aminopeptidase PepA	FALSE	TRUE			3.38711	3.11956	3.13984			0.218522	0.149029	0.109517		0.0895062		0.866665			0.0854415		0.746564		0.901847			0.143356
prot_SMUL_1055_1032	SMUL_1055	tryptophan synthase beta chain	FALSE	TRUE			2.54551	2.21771	2.74771			0.101814	0.387688	0.0465605		0.153015		0.0358247			0.0121845		0.746564		0.0812661			0.0334656
prot_SMUL_1056_1033	SMUL_1056	adenine phosphoribosyltransferase	FALSE	TRUE			2.49396	2.36634	2.91661			0.120324	0.103112	0.159574		0.158354		0.00120299			0.00574754		0.746564		0.0120143			0.0203961
prot_SMUL_1057_1034	SMUL_1057	hypothetical protein	FALSE	TRUE			n.a.	Ident	n.a.
prot_SMUL_1058_1035	SMUL_1058	ribose 5-phosphate isomerase B	FALSE	TRUE			2.38945	2.32039	2.8623			0.0529955	0.609962	0.117933		0.828996		0.133981			0.000348777		0.945175		0.211998			0.00548469
prot_SMUL_1060_1037	SMUL_1060	signal peptidase I	FALSE	TRUE			n.a.	1.62216	n.a.				0.182225
prot_SMUL_1061_1038	SMUL_1061	bifunctional protein FolD	FALSE	TRUE			2.94781	2.82233	3.30454			0.124019	0.123517	0.166456		0.201601		0.00364077			0.014539		0.747743		0.0199982			0.037493
prot_SMUL_1065_1042	SMUL_1065	hypothetical protein	FALSE	TRUE			n.a.	n.a.	1.82653					0.791704
prot_SMUL_1082_1059	SMUL_1082	cytochrome-like protein	FALSE	TRUE			Ident	n.a.	2.07296					0.136028
prot_SMUL_1083_1060	SMUL_1083	glutamate-1-semialdehyde 2,1-aminomutase	FALSE	TRUE			2.86259	3.05279	1.62785			0.20172	0.052834	0.133014		0.117912		5.81192e-06			0.000264501		0.746564		0.000893873			0.00510608
prot_SMUL_1086_1063	SMUL_1086	de-hypoxanthine futalosine synthase	FALSE	TRUE			Ident	1.83279	2.08314				0.204057	0.255146				0.306592							0.399609
prot_SMUL_1087_1064	SMUL_1087	zinc protease-like protein	FALSE	TRUE			2.77256	2.6024	2.54898			0.246414	0.0633254	0.0115822		0.229469		0.125634			0.114779		0.754017		0.202967			0.177366
prot_SMUL_1089_1066	SMUL_1089	putative ribosomal subunit interface protein	FALSE	TRUE			2.89316	2.72326	3.58849			0.545498	0.529535	0.0265201		0.670561		0.0175145			0.0446341		0.89751		0.0510175			0.086465
prot_SMUL_1093_1070	SMUL_1093	hypothetical protein	FALSE	TRUE			1.90985	1.85851	2.28086			0.192552	0.189329	0.192574		0.716856		0.0210901			0.0356668		0.902376		0.0569062			0.0724171
prot_SMUL_1094_1071	SMUL_1094	flagellar assembly factor FliW	FALSE	TRUE			1.35104	n.a.	2.05588			0.440435		0.244906							0.0570535							0.104707
prot_SMUL_1095_1072	SMUL_1095	outer membrane protein assembly factor BamD	FALSE	TRUE			2.22077	2.10451	2.55802			0.175754	0.333854	0.154162		0.621787		0.0595553			0.0440049		0.880666		0.113082			0.085719
prot_SMUL_1096_1073	SMUL_1096	Lon protease	FALSE	TRUE			2.66815	2.46271	2.48549			0.423131	0.350117	0.0770104		0.482636		0.919044			0.41923		0.839789		0.943584			0.514889
prot_SMUL_1097_1074	SMUL_1097	SSU ribosomal protein S18p	FALSE	TRUE			1.90342	2.54836	2.10274			0.587763	0.522202	0.305695		0.228389		0.207359			0.586311		0.754017		0.301434			0.674636
prot_SMUL_1098_1075	SMUL_1098	single-stranded DNA-binding protein	FALSE	TRUE			3.14239	2.90223	3.46464			0.124892	0.212509	0.18347		0.0992321		0.00731021			0.0285693		0.746564		0.0294247			0.0612636
prot_SMUL_1099_1076	SMUL_1099	SSU ribosomal protein S6p	FALSE	TRUE			2.54718	2.71446	3.00694			0.440283	0.0472179	0.136718		0.550471		0.0185831			0.0953992		0.841133		0.0525383			0.153878
prot_SMUL_1101_1078	SMUL_1101	ribonuclease R	FALSE	TRUE			2.20577	2.05034	2.47777			0.194159	0.200187	0.0481205		0.307595		0.00624785			0.0364495		0.771532		0.0268413			0.0734484
prot_SMUL_1102_1079	SMUL_1102	putative signal transduction hydrolase	FALSE	TRUE			3.21918	3.12161	3.49496			0.158946	0.223478	0.120101		0.503396		0.0269815			0.0343577		0.841133		0.0669316			0.0704729
prot_SMUL_1103_1080	SMUL_1103	ketol-acid reductoisomerase	FALSE	TRUE			3.74642	3.60506	3.70402			0.0822701	0.0869905	0.119817		0.0561789		0.248443			0.54384		0.746564		0.342146			0.634449
prot_SMUL_1104_1081	SMUL_1104	septum site-determining protein MinD	FALSE	TRUE			2.27609	2.27571	2.98818			0.410315	0.309401	0.217984		0.998886		0.00957523			0.0225593		0.99951		0.0336324			0.051351
prot_SMUL_1107_1084	SMUL_1107	SMF protein	FALSE	TRUE			n.a.	Ident	1.47429					0.0787242
prot_SMUL_1109_1086	SMUL_1109	YbaK family protein	FALSE	TRUE			n.a.	n.a.	2.08864					0.0411318
prot_SMUL_1110_1087	SMUL_1110	putative periplasmic protein	FALSE	TRUE			1.93685	n.a.	2.66391			0.197972		0.14906							0.00258838							0.0141309
prot_SMUL_1111_1088	SMUL_1111	putative periplasmic protein	FALSE	TRUE			n.a.	n.a.	Ident
prot_SMUL_1113_1090	SMUL_1113	putative Holliday junction resolvase	FALSE	TRUE			n.a.	n.a.	1.61641					0.147865
prot_SMUL_1115_1092	SMUL_1115	acetylornithine aminotransferase	FALSE	TRUE			3.12721	2.87192	3.27568			0.141087	0.352331	0.0760865		0.227121		0.0684509			0.121852		0.754017		0.126232			0.185417
prot_SMUL_1117_1094	SMUL_1117	sulfur carrier protein ThiS	FALSE	TRUE			n.a.	n.a.	1.58948					0.108868
prot_SMUL_1120_1097	SMUL_1120	DNA repair protein RadA	FALSE	TRUE			n.a.	Ident	1.44123					0.141757
prot_SMUL_1121_1098	SMUL_1121	signal recognition particle receptor protein FtsY	FALSE	TRUE			2.03171	2.13135	2.48135			0.104226	0.105009	0.158218		0.332338		0.0527208			0.00330142		0.780408		0.10431			0.015275
prot_SMUL_1122_1099	SMUL_1122	thiol-disulfide oxidoreductase ResA-like protein	FALSE	TRUE			n.a.	Ident	n.a.
prot_SMUL_1124_1101	SMUL_1124	ribonuclease Y	FALSE	TRUE			n.a.	2.7805	1.40293				0.347967	0.0745683				0.00552093							0.0252714
prot_SMUL_1126_1103	SMUL_1126	SYLF family lipoprotein	FALSE	TRUE			2.62147	2.46074	2.96768			0.0640738	0.242188	0.20392		0.322813		0.0191382			0.0404078		0.774892		0.0535173			0.0796243
prot_SMUL_1130_1107	SMUL_1130	peptidyl-prolyl cis-trans isomerase	FALSE	TRUE			2.84534	2.50618	3.32244			0.384146	0.543126	0.099859		0.347201		0.0258999			0.0545211		0.787205		0.0646657			0.101688
prot_SMUL_1133_1110	SMUL_1133	sensory box/GGDEF domain protein	FALSE	TRUE			n.a.	n.a.	1.83073					0.0755866
prot_SMUL_1135_1112	SMUL_1135	response regulator	FALSE	TRUE			Ident	1.82495	2.15035				0.311136	0.0934211				0.101468							0.171116
prot_SMUL_1138_1115	SMUL_1138	putative FIST domain-containing signal transduction protein	FALSE	TRUE			1.6425	1.83388	1.93398			0.104726	0.0424326	0.253079		0.138875		0.642146			0.237548		0.746564		0.721944			0.32127
prot_SMUL_1139_1116	SMUL_1139	transcriptional regulator	FALSE	TRUE			n.a.	n.a.	1.87529					0.0954717
prot_SMUL_1140_1117	SMUL_1140	CRISPR-associated endoribonuclease Cas6	FALSE	TRUE			1.75341	Ident	Ident			0.246516
prot_SMUL_1141_1118	SMUL_1141	CRISPR-associated protein	FALSE	TRUE			1.83584	1.54748	Ident			0.150811	0.102921			0.0521364							0.746564
prot_SMUL_1142_1119	SMUL_1142	CRISPR-associated protein Cas7	FALSE	TRUE			3.10248	2.92834	2.60159			0.174944	0.14405	0.123737		0.175217		0.0131119			0.00328797		0.746564		0.0412439			0.015275
prot_SMUL_1143_1120	SMUL_1143	CRISPR-associated protein, Cas5, TM1800 family	FALSE	TRUE			2.12353	1.99798	1.59829			0.202399	0.167893	0.0816199		0.376484		0.0131401			0.00861772		0.79771		0.0412439			0.0267884
prot_SMUL_1145_1122	SMUL_1145	prophage antirepressor-like protein	FALSE	TRUE			n.a.	1.02301	n.a.				0.091444
prot_SMUL_1156_1133	SMUL_1156	hypothetical protein	FALSE	TRUE			n.a.	n.a.	2.44987					0.12606
prot_SMUL_1161_1137	SMUL_1161	hypothetical protein	FALSE	TRUE			n.a.	Ident	n.a.
prot_SMUL_1163_1139	SMUL_1163	hypothetical protein	FALSE	TRUE			1.56676	1.54951	0.998253			0.304694	0.0880597	0.182367		0.945365		0.0308831			0.0496489		0.983198		0.0733074			0.0939114
prot_SMUL_1166_1142	SMUL_1166	hypothetical protein	FALSE	TRUE			n.a.	n.a.	2.09341					0.27279
prot_SMUL_1181_1155	SMUL_1181	3,4-dihydroxy-2-butanone 4-phosphate synthase RibB	FALSE	TRUE			2.74012	2.80408	3.35453			0.205239	0.10026	0.102366		0.595682		0.00026518			0.00179184		0.865079		0.00703184			0.0123055
prot_SMUL_1185_1159	SMUL_1185	hypothetical protein	FALSE	TRUE			n.a.	Ident	n.a.
prot_SMUL_1190_1164	SMUL_1190	exonuclease	FALSE	TRUE			1.82326	n.a.	2.24703			0.157417		0.227864							0.084447							0.141984
prot_SMUL_1191_1165	SMUL_1191	VapB protein (antitoxin to VapC)	FALSE	TRUE			n.a.	n.a.	Ident
prot_SMUL_1192_1166	SMUL_1192	VapC toxin protein	FALSE	TRUE			n.a.	Ident	1.69396					0.0458723
prot_SMUL_1198_1172	SMUL_1198	putative kinase	FALSE	TRUE			n.a.	n.a.	1.43765					0.370529
prot_SMUL_1200_1174	SMUL_1200	hypothetical protein	FALSE	TRUE			n.a.	n.a.	Ident
prot_SMUL_1201_1175	SMUL_1201	thioredoxin domain-containing protein	FALSE	TRUE			2.07883	Ident	1.94853			0.655303		0.395913							0.74785							0.805068
prot_SMUL_1202_1176	SMUL_1202	peptide deformylase	FALSE	TRUE			Ident	Ident	1.80457					0.12529
prot_SMUL_1203_1177	SMUL_1203	thioesterase family protein	FALSE	TRUE			n.a.	Ident	1.19751					0.205212
prot_SMUL_1204_1178	SMUL_1204	putative periplasmic protein	FALSE	TRUE			2.61161	2.2483	2.23293			0.144488	0.292722	0.153196		0.067636		0.912184			0.0109504		0.746564		0.940307			0.0311425
prot_SMUL_1210_1184	SMUL_1210	HD/GAF domain-containing response regulator	FALSE	TRUE			n.a.	Ident	1.21063					0.257002
prot_SMUL_1211_1185	SMUL_1211	OmpR like DNA-binding response regulator	FALSE	TRUE			n.a.	n.a.	Ident
prot_SMUL_1220_1194	SMUL_1220	homocysteine S-methyltransferase	FALSE	TRUE			1.07055	Ident	2.45623			0.407002		0.195113							0.00176299							0.0123
prot_SMUL_1221_1195	SMUL_1221	lactaldehyde dehydrogenase	FALSE	TRUE			3.2631	3.2133	2.59844			0.368142	0.696865	0.0787546		0.903555		0.128081			0.0120474		0.974949		0.205148			0.0332029
prot_SMUL_1222_1196	SMUL_1222	small conductance mechanosensitive ion channel (MscS) family protein	FALSE	TRUE			n.a.	1.78805	n.a.				0.244605
prot_SMUL_1234_1206	SMUL_1234	hypothetical protein	FALSE	TRUE			Ident	n.a.	2.18084					0.106326
prot_SMUL_1235_1207	SMUL_1235	ferredoxin	FALSE	TRUE			1.44923	1.58274	1.92022			0.552227	0.428507	0.19472		0.757353		0.217611			0.168521		0.916326		0.311047			0.242647
prot_SMUL_1240_1212	SMUL_1240	putative nuclease	FALSE	TRUE			Ident	n.a.	1.69858					0.276067
prot_SMUL_1241_1213	SMUL_1241	hypothetical protein	FALSE	TRUE			n.a.	Ident	1.32963					0.130828
prot_SMUL_1244_1216	SMUL_1244	DNA-damage-inducible protein D	FALSE	TRUE			n.a.	n.a.	1.83039					0.11429
prot_SMUL_1246_1218	SMUL_1246	hypothetical protein	FALSE	TRUE			Ident	Ident	n.a.
prot_SMUL_1247_1219	SMUL_1247	RNR/PFL superfamily protein	FALSE	TRUE			2.08251	2.01478	1.80196			0.146207	0.220512	0.395051		0.665577		0.568547			0.23459		0.89751		0.652556			0.317807
prot_SMUL_1249_1221	SMUL_1249	beta-lactamase	FALSE	TRUE			Ident	Ident	1.73753					0.100428
prot_SMUL_1250_1222	SMUL_1250	GGDEF/EAL domain-containing signaling protein	FALSE	TRUE			n.a.	n.a.	n.a.
prot_SMUL_1252_1224	SMUL_1252	putative outer membrane protein	FALSE	TRUE			n.a.	n.a.	n.a.
prot_SMUL_1253_1225	SMUL_1253	membrane protein	FALSE	TRUE			n.a.	2.11608	1.35465				0.347608	0.0904804				0.0955698							0.164047
prot_SMUL_1254_1226	SMUL_1254	CHAD domain-containing protein	FALSE	TRUE			1.75709	Ident	n.a.			0.149145
prot_SMUL_1258_1230	SMUL_1258	putative isomerase	FALSE	TRUE			1.61163	n.a.	1.8987			0.203294		0.247788							0.274547							0.360371
prot_SMUL_1259_1231	SMUL_1259	FecR domain-containing protein	FALSE	TRUE			n.a.	n.a.	Ident
prot_SMUL_1262_1234	SMUL_1262	alpha/beta hydrolase family protein	FALSE	TRUE			1.33292	n.a.	2.85708			0.275863		0.102041							0.00042964							0.00604511
prot_SMUL_1266_1238	SMUL_1266	hypothetical protein	FALSE	TRUE			n.a.	n.a.	Ident
prot_SMUL_1269_1241	SMUL_1269	putative FMN-binding protein	FALSE	TRUE			n.a.	n.a.	2.43296					0.103866
prot_SMUL_1270_1242	SMUL_1270	putative pyridoxamine 5'-phosphate oxidase	FALSE	TRUE			2.17141	2.13584	2.28258			0.0920334	0.21154	0.10738		0.768179		0.273121			0.179243		0.920436		0.367829			0.253522
prot_SMUL_1271_1243	SMUL_1271	hypothetical protein	FALSE	TRUE			2.0796	2.00728	1.75916			0.233958	0.596758	0.108991		0.828949		0.43851			0.0458818		0.945175		0.538681			0.0882426
prot_SMUL_1272_1244	SMUL_1272	D-alanine aminotransferase	FALSE	TRUE			3.20487	2.98389	3.49362			0.133169	0.346193	0.114036		0.278422		0.0322553			0.0175555		0.767793		0.0756228			0.0434553
prot_SMUL_1274_1246	SMUL_1274	hypothetical protein	FALSE	TRUE			Ident	n.a.	2.33281					0.221891
prot_SMUL_1275_1247	SMUL_1275	methyl-accepting chemotaxis sensory transducer	FALSE	TRUE			Ident	1.50722	n.a.				0.949359
prot_SMUL_1277_1249	SMUL_1277	TMAO reductase-like protein	FALSE	TRUE			3.18925	3.41718	1.4813			0.54212	0.478441	0.372658		0.551614		0.00217222			0.0055495		0.841133		0.0162178			0.0199607
prot_SMUL_1278_1250	SMUL_1278	TMAO reductase-like protein, cytochrome c-type subunit	FALSE	TRUE			2.57665	3.00462	n.a.			0.829116	0.420855			0.392766							0.810915
prot_SMUL_1282_1254	SMUL_1282	endoribonuclease L-PSP	FALSE	TRUE			2.10271	1.98663	2.99602			0.640706	0.297559	0.112383		0.786079		0.00143144			0.0339833		0.924546		0.0125727			0.0700634
prot_SMUL_1283_1255	SMUL_1283	putative acetyltransferase	FALSE	TRUE			n.a.	n.a.	Ident
prot_SMUL_1293_1265	SMUL_1293	putative hydrolase	FALSE	TRUE			n.a.	n.a.	1.32727					0.090798
prot_SMUL_1304_1276	SMUL_1304	oxidoreductase, glutamate synthase [NADPH] small chain-like protein	FALSE	TRUE			1.92399	1.94161	1.86328			0.172196	0.264902	0.294101		0.914851		0.693396			0.718984		0.974949		0.768331			0.786664
prot_SMUL_1306_1278	SMUL_1306	soluble, cytoplasmic ECH-like hydrogenase, 4Fe-4S cluster ferredoxin subunit CooF-like	FALSE	TRUE			1.99489	2.40082	1.81685			0.143639	0.543273	0.137891		0.279031		0.248659			0.25544		0.767793		0.342146			0.339739
prot_SMUL_1307_1279	SMUL_1307	soluble, cytoplasmic ECH-like hydrogenase large subunit CooH-like	FALSE	TRUE			1.98574	Ident	2.3295			0.107479		0.142208							0.00880349							0.0271554
prot_SMUL_1308_1280	SMUL_1308	soluble, cytoplasmic ECH-like hydrogenase CooU-like	FALSE	TRUE			1.66921	1.79072	2.04927			0.302564	0.127922	0.188572		0.549319		0.101985			0.079122		0.841133		0.171452			0.134228
prot_SMUL_1310_1282	SMUL_1310	soluble, cytoplasmic ECH-like hydrogenase electron-transferring small subunit CooL	FALSE	TRUE			1.46143	Ident	2.04196			0.576117		0.06607							0.156739							0.229389
prot_SMUL_1311_1283	SMUL_1311	HDIG domain protein	FALSE	TRUE			n.a.	n.a.	2.12025					0.0988009
prot_SMUL_1314_1286	SMUL_1314	hypothetical protein	FALSE	TRUE			n.a.	n.a.	n.a.
prot_SMUL_1317_1289	SMUL_1317	YkgG-like protein	FALSE	TRUE			3.14805	3.25812	3.38513			0.156244	0.337989	0.119824		0.575948		0.518835			0.0558362		0.857222		0.613821			0.103274
prot_SMUL_1318_1290	SMUL_1318	putative oxidoreductase, YkgE/YkgF-like	FALSE	TRUE			3.30389	3.45149	3.37795			0.132246	0.435805	0.113672		0.540847		0.741798			0.453355		0.841133		0.802983			0.544298
prot_SMUL_1319_1291	SMUL_1319	putative aspartate aminotransferase	FALSE	TRUE			2.11673	2.12163	1.98174			0.0431096	0.205562	0.210633		0.961216		0.47325			0.245027		0.985901		0.569529			0.329165
prot_SMUL_1320_1292	SMUL_1320	ABC transporter membrane fusion protein, PltH-like	FALSE	TRUE			n.a.	Ident	1.69039					0.202963
prot_SMUL_1321_1293	SMUL_1321	ABC transporter, ATP-binding subunit, PltI-like	FALSE	TRUE			1.49564	n.a.	1.67554			0.0778864		0.0703721							0.0758293							0.130116
prot_SMUL_1324_1296	SMUL_1324	putative toxin protein, VapC-like	FALSE	TRUE			n.a.	n.a.	1.98025					0.114562
prot_SMUL_1330_1302	SMUL_1330	succinate dehydrogenase flavoprotein subunit-like protein	FALSE	TRUE			n.a.	n.a.	n.a.
prot_SMUL_1333_1305	SMUL_1333	hypothetical protein	FALSE	TRUE			n.a.	n.a.	Ident
prot_SMUL_1334_1306	SMUL_1334	putative superoxide reductase	FALSE	TRUE			2.93869	2.56318	3.78156			0.227426	0.166106	0.131637		0.0371816		2.65404e-05			0.000695781		0.746564		0.00156997			0.00775023
prot_SMUL_1335_1307	SMUL_1335	hypothetical protein	FALSE	TRUE			2.39764	2.20811	2.51207			0.227539	0.478428	0.213256		0.51017		0.305847			0.504467		0.841133		0.399315			0.593229
prot_SMUL_1336_1308	SMUL_1336	hypothetical protein	FALSE	TRUE			2.44856	2.63133	2.76099			0.0716015	0.112465	0.0928001		0.0336491		0.135209			0.00189193		0.746564		0.213066			0.0123382
prot_SMUL_1337_1309	SMUL_1337	thiamine-monophosphate kinase	FALSE	TRUE			Ident	n.a.	Ident
prot_SMUL_1338_1310	SMUL_1338	tRNA pseudouridine 13 synthase	FALSE	TRUE			2.14176	1.61582	1.66681			0.222706	0.732371	0.113075		0.299354		0.9358			0.0730442		0.770709		0.951892			0.125982
prot_SMUL_1344_1316	SMUL_1344	hydroxymethylpyrimidine/phosphomethylpyrimidine kinase	FALSE	TRUE			2.18338	2.10239	2.22286			0.0972923	0.263228	0.160924		0.586873		0.494958			0.716019		0.861097		0.59287			0.784491
prot_SMUL_1346_1318	SMUL_1346	hydroxyethylthiazole kinase	FALSE	TRUE			2.2792	2.21111	2.1812			0.30525	0.394223	0.294187		0.805624		0.901864			0.648837		0.934181		0.933424			0.728806
prot_SMUL_1347_1319	SMUL_1347	ferritin-like protein	FALSE	TRUE			3.371	3.43515	3.76412			0.155587	0.260997	0.102391		0.687546		0.059799			0.00584839		0.89751		0.113265			0.020572
prot_SMUL_1351_1323	SMUL_1351	methyl-accepting chemotaxis protein	FALSE	TRUE			n.a.	Ident	1.23509					0.279657
prot_SMUL_1352_1324	SMUL_1352	methyl-accepting chemotaxis protein	FALSE	TRUE			Ident	1.59101	2.35817				0.22349	0.160994				0.00145509							0.0125727
prot_SMUL_1353_1325	SMUL_1353	metal-dependent hydrolase of the beta-lactamase superfamily, PhnP-like	FALSE	TRUE			n.a.	n.a.	1.56365					0.294295
prot_SMUL_1355_1327	SMUL_1355	ABC transporter, ATP-binding protein	FALSE	TRUE			n.a.	n.a.	n.a.
prot_SMUL_1356_1328	SMUL_1356	flagellar motor rotation protein MotB	FALSE	TRUE			n.a.	n.a.	1.47605					0.524481
prot_SMUL_1358_1330	SMUL_1358	transcriptional regulator, TetR family	FALSE	TRUE			1.40568	Ident	1.61622			0.412269		0.207231							0.416295							0.512856
prot_SMUL_1359_1331	SMUL_1359	RND efflux system, membrane fusion protein CmeA	FALSE	TRUE			1.43866	2.1807	1.83439			0.284188	0.0830112	0.674152		0.041509		0.538918			0.404531		0.746564		0.626971			0.503779
prot_SMUL_1360_1332	SMUL_1360	RND efflux system, inner membrane transporter CmeB	FALSE	TRUE			1.90037	1.47579	n.a.			0.746009	0.341532			0.540382							0.841133
prot_SMUL_1361_1333	SMUL_1361	RND efflux system, outer membrane lipoprotein, CmeC	FALSE	TRUE			Ident	Ident	1.98187					0.171888
prot_SMUL_1364_1336	SMUL_1364	putative NAD(P)H nitroreductase	FALSE	TRUE			2.83824	2.75698	3.13046			0.123885	0.108616	0.09475		0.408582		0.00483316			0.0101442		0.818985		0.0239787			0.0298809
prot_SMUL_1365_1337	SMUL_1365	putative NAD(P)H nitroreductase	FALSE	TRUE			2.78719	2.33873	3.03873			0.298351	0.416601	0.116718		0.130606		0.0181937			0.173225		0.746564		0.0518184			0.248526
prot_SMUL_1373_1345	SMUL_1373	phenylacetate-coenzyme A ligase	FALSE	TRUE			n.a.	Ident	n.a.
prot_SMUL_1374_1346	SMUL_1374	ACT domain-containing protein	FALSE	TRUE			2.61728	2.54821	2.37155			0.155481	0.204558	0.230496		0.610149		0.286252			0.122958		0.871978		0.379704			0.186061
prot_SMUL_1375_1347	SMUL_1375	phenylacetate-coenzyme A ligase	FALSE	TRUE			n.a.	Ident	1.45421					0.226244
prot_SMUL_1376_1348	SMUL_1376	indolepyruvate oxidoreductase subunit IorB	FALSE	TRUE			Ident	Ident	1.82252					0.128149
prot_SMUL_1377_1349	SMUL_1377	indolepyruvate oxidoreductase subunit IorA	FALSE	TRUE			2.31565	2.13546	Ident			0.104574	0.0602174			0.024428							0.746564
prot_SMUL_1380_1352	SMUL_1380	hypothetical protein	FALSE	TRUE			n.a.	n.a.	1.72701					0.496053
prot_SMUL_1381_1353	SMUL_1381	flagellar biosynthesis protein FliS	FALSE	TRUE			Ident	n.a.	2.05853					0.272316
prot_SMUL_1382_1354	SMUL_1382	flagellar hook-associated protein FliD	FALSE	TRUE			1.9267	Ident	3.05383			0.238725		0.467427							0.013306							0.0351034
prot_SMUL_1383_1355	SMUL_1383	flagellar protein FlaG	FALSE	TRUE			n.a.	n.a.	2.75856					0.307313
prot_SMUL_1386_1358	SMUL_1386	flagellar P-ring protein FlgI	FALSE	TRUE			Ident	n.a.	1.61322					0.368122
prot_SMUL_1388_1360	SMUL_1388	hypothetical protein	FALSE	TRUE			n.a.	n.a.	Ident
prot_SMUL_1389_1361	SMUL_1389	hypothetical protein	FALSE	TRUE			n.a.	n.a.	2.05246					0.285324
prot_SMUL_1390_1362	SMUL_1390	flagellar hook-associated protein FlgK	FALSE	TRUE			2.06856	1.62128	2.74232			0.1099	0.423864	0.223019		0.285397		0.0108283			0.0182634		0.767948		0.0365983			0.0446563
prot_SMUL_1393_1365	SMUL_1393	putative sulfate permease	FALSE	TRUE			n.a.	n.a.	Ident
prot_SMUL_1394_1366	SMUL_1394	putative tautomerase	FALSE	TRUE			n.a.	Ident	2.02382					0.200022
prot_SMUL_1395_1367	SMUL_1395	ATP synthase chain A	FALSE	TRUE			n.a.	n.a.	n.a.
prot_SMUL_1397_1369	SMUL_1397	putative thiamine monophosphate synthase	FALSE	TRUE			n.a.	n.a.	1.78952					0.486771
prot_SMUL_1398_1370	SMUL_1398	aspartyl/glutamyl-tRNA(Asn/Gln) amidotransferase subunit B	FALSE	TRUE			2.93613	2.6617	2.95834			0.135436	0.223137	0.0485967		0.0801629		0.0427362			0.808651		0.746564		0.090785			0.853339
prot_SMUL_1399_1371	SMUL_1399	glycerol-3-phosphate dehydrogenase [NAD(P)+]	FALSE	TRUE			2.01839	1.93983	2.54525			0.1536	0.143161	0.132019		0.522043		0.00220153			0.00208371		0.841133		0.0162786			0.0130121
prot_SMUL_1400_1372	SMUL_1400	BglX-like periplasmic glycosyl hydrolase	FALSE	TRUE			1.7853	n.a.	1.67789			0.128043		0.249781							0.600927							0.685552
prot_SMUL_1401_1373	SMUL_1401	dihydroorotase	FALSE	TRUE			2.78866	2.61359	2.82617			0.0647201	0.100849	0.188611		0.0265567		0.0988688			0.747593		0.746564		0.167837			0.805068
prot_SMUL_1405_1377	SMUL_1405	hypothetical protein	FALSE	TRUE			n.a.	n.a.	1.72796					0.119716
prot_SMUL_1406_1378	SMUL_1406	coenzyme A biosynthesis bifunctional protein CoaBC	FALSE	TRUE			n.a.	n.a.	n.a.
prot_SMUL_1407_1379	SMUL_1407	bifunctional protein GlmU	FALSE	TRUE			2.01013	1.83802	2.35258			0.0493448	0.114538	0.127187		0.149355		0.00278042			0.0256867		0.746564		0.0178605			0.0567912
prot_SMUL_1409_1381	SMUL_1409	putative aldose 1-epimerase	FALSE	TRUE			Ident	Ident	2.00068					0.112647
prot_SMUL_1410_1382	SMUL_1410	transcriptional regulator	FALSE	TRUE			n.a.	n.a.	1.97645					0.0569533
prot_SMUL_1411_1383	SMUL_1411	modulator of drug activity B	FALSE	TRUE			2.77491	2.24734	3.09413			0.179087	0.236465	0.119551		0.0119655		0.000708048			0.0263682		0.746564		0.00938929			0.0579041
prot_SMUL_1414_1386	SMUL_1414	hypothetical protein	FALSE	TRUE			n.a.	n.a.	2.51163					0.324473
prot_SMUL_1418_1390	SMUL_1418	glucose-6-phosphate isomerase	FALSE	TRUE			3.07868	2.93781	2.73369			0.165812	0.189017	0.108624		0.305282		0.104946			0.0125143		0.770709		0.175638			0.0341031
prot_SMUL_1419_1391	SMUL_1419	hypothetical protein	FALSE	TRUE			1.93533	2.02217	2.70307			0.207689	0.303171	0.121742		0.703279		0.00891989			0.00161005		0.89751		0.032509			0.0120724
prot_SMUL_1421_1393	SMUL_1421	cytoplasmic uptake NiFe hydrogenase small subunit	FALSE	TRUE			Ident	n.a.	n.a.
prot_SMUL_1423_1395	SMUL_1423	membrane-bound NiFe hydrogenase small chain precursor	FALSE	TRUE			2.83506	2.95892	2.93085			0.17213	0.626263	0.158162		0.716036		0.924219			0.461957		0.902376		0.946584			0.551324
prot_SMUL_1424_1396	SMUL_1424	membrane-bound NiFe hydrogenase large subunit	FALSE	TRUE			3.50145	3.66547	3.57235			0.0897123	0.447401	0.135961		0.499177		0.691455			0.444535		0.841133		0.767285			0.536116
prot_SMUL_1425_1397	SMUL_1425	membrane-bound NiFe hydrogenase, cytochrome b subunit	FALSE	TRUE			1.90098	2.37006	Ident			0.238511	0.535786			0.172391							0.746564
prot_SMUL_1426_1398	SMUL_1426	NiFe hydrogenase maturation protease HydD	FALSE	TRUE			Ident	1.88233	2.15864				0.42518	0.0568499				0.222491							0.315675
prot_SMUL_1427_1399	SMUL_1427	NiFe hydrogenase accessory protein HydE	FALSE	TRUE			2.32598	2.24229	2.82942			0.22175	0.259789	0.0912584		0.664159		0.00794495			0.00590281		0.89751		0.0302459			0.0205829
prot_SMUL_1428_1400	SMUL_1428	NiFe hydrogenase metallocenter assembly protein HypF	FALSE	TRUE			n.a.	n.a.	1.88864					0.0437078
prot_SMUL_1429_1401	SMUL_1429	nickel responsive regulator NikR	FALSE	TRUE			2.56192	2.0086	1.62552			0.227338	0.735461	0.263618		0.200564		0.360763			0.00166482		0.746564		0.459316			0.0122566
prot_SMUL_1433_1405	SMUL_1433	NiFe hydrogenase nickel incorporation protein HypB	FALSE	TRUE			2.35919	2.12514	3.01566			0.105642	0.50363	0.217677		0.474861		0.0234464			0.00528827		0.839789		0.0603018			0.0193644
prot_SMUL_1434_1406	SMUL_1434	NiFe hydrogenase metallocenter assembly protein HypC	FALSE	TRUE			Ident	n.a.	1.8602					0.432875
prot_SMUL_1435_1407	SMUL_1435	NiFe hydrogenase metallocenter assembly protein HypD	FALSE	TRUE			Ident	Ident	1.94347					0.157331
prot_SMUL_1436_1408	SMUL_1436	NiFe hydrogenase metallocenter assembly protein HypE	FALSE	TRUE			2.08731	2.05663	2.70353			0.246169	0.303012	0.152475		0.892169		0.00905624			0.00932663		0.973307		0.032724			0.0282262
prot_SMUL_1438_1410	SMUL_1438	putative N-acetyltransferase	FALSE	TRUE			1.9024	Ident	1.34903			0.14951		0.0606311							0.00844239							0.0263467
prot_SMUL_1439_1411	SMUL_1439	phosphoglycolate phosphatase	FALSE	TRUE			n.a.	n.a.	2.03184					0.248492
prot_SMUL_1442_1414	SMUL_1442	isocitrate dehydrogenase [NADP]	FALSE	TRUE			2.78549	2.77333	3.56542			0.317022	0.334593	0.106936		0.962754		0.00617184			0.00355098		0.985901		0.0268144			0.0155888
prot_SMUL_1443_1415	SMUL_1443	malate dehydrogenase	FALSE	TRUE			2.29008	2.15187	2.65332			0.111964	0.156031	0.127382		0.280581		0.00548879			0.0117071		0.767793		0.0252714			0.0329442
prot_SMUL_1450_1422	SMUL_1450	succinyl-CoA ligase [ADP-forming] beta chain	FALSE	TRUE			2.90744	2.76003	3.21676			0.171046	0.200597	0.0897217		0.306162		0.00621752			0.0195478		0.770709		0.0268413			0.0467872
prot_SMUL_1451_1423	SMUL_1451	succinyl-CoA ligase [ADP-forming] alpha chain	FALSE	TRUE			2.86583	2.68507	3.09307			0.181693	0.21268	0.121662		0.243713		0.0164579			0.0872568		0.761347		0.0492457			0.145488
prot_SMUL_1452_1424	SMUL_1452	2-oxoglutarate oxidoreductase, delta subunit	FALSE	TRUE			n.a.	n.a.	2.33257					0.157227
prot_SMUL_1453_1425	SMUL_1453	2-oxoglutarate oxidoreductase, alpha subunit	FALSE	TRUE			3.18746	2.96482	3.36858			0.217589	0.0448035	0.119666		0.091853		0.000774581			0.203966		0.746564		0.0096073			0.283011
prot_SMUL_1454_1426	SMUL_1454	2-oxoglutarate oxidoreductase, beta subunit	FALSE	TRUE			3.10677	2.81579	3.33218			0.223989	0.119396	0.0614446		0.0616965		0.00026444			0.105418		0.746564		0.00703184			0.167417
prot_SMUL_1455_1427	SMUL_1455	2-oxoglutarate oxidoreductase, gamma subunit	FALSE	TRUE			2.06807	2.18039	2.65246			0.287469	0.303109	0.104766		0.610063		0.0266213			0.00901772		0.871978		0.0662517			0.0274989
prot_SMUL_1459_1430	SMUL_1459	fumarate hydratase class II	FALSE	TRUE			2.77714	2.61894	3.06087			0.301143	0.125697	0.0764452		0.369685		0.00100475			0.121845		0.791468		0.0110054			0.185417
prot_SMUL_1463_1434	SMUL_1463	hypothetical protein	FALSE	TRUE			n.a.	n.a.	1.69282					0.163658
prot_SMUL_1464_1435	SMUL_1464	hypothetical protein	FALSE	TRUE			2.17505	2.27873	n.a.			0.0905822	0.245045			0.457562							0.826958
prot_SMUL_1466_1437	SMUL_1466	type III pyridoxal 5-phosphate (PLP)-dependent protein	FALSE	TRUE			1.94609	2.3441	2.43536			0.309058	0.136628	0.0861383		0.237661		0.374326			0.0308636		0.754017		0.474229			0.0649674
prot_SMUL_1469_1440	SMUL_1469	putative enoyl-[acyl-carrier-protein] reductase [NADPH]	FALSE	TRUE			3.00249	2.7991	2.17629			0.146922	0.173348	0.267739		0.123609		0.00772956			0.00161066		0.746564		0.0300204			0.0120724
prot_SMUL_1470_1441	SMUL_1470	4-hydroxy-tetrahydrodipicolinate synthase	FALSE	TRUE			3.43994	3.26117	3.71139			0.124018	0.200751	0.0894326		0.180478		0.00666533			0.0129165		0.746564		0.0280089			0.0345302
prot_SMUL_1471_1442	SMUL_1471	putative zinc protease	FALSE	TRUE			2.98812	2.72426	2.71466			0.118885	0.215873	0.0445382		0.0759888		0.906417			0.00471875		0.746564		0.936875			0.0182605
prot_SMUL_1472_1443	SMUL_1472	dihydroorotate dehydrogenase	FALSE	TRUE			1.56016	2.2039	Ident			0.16924	0.159962			0.0596308							0.746564
prot_SMUL_1473_1444	SMUL_1473	putative lipid A export ATP-binding/permease protein	FALSE	TRUE			n.a.	Ident	n.a.
prot_SMUL_1474_1445	SMUL_1474	cysteinyl-tRNA synthetase	FALSE	TRUE			1.82647	1.49494	2.82305			0.343738	0.659342	0.133513		0.406846		0.0076507			0.00168907		0.818985		0.0298649			0.0122566
prot_SMUL_1476_1447	SMUL_1476	hypothetical protein	FALSE	TRUE			1.97152	2.16501	1.93189			0.27393	0.0646786	0.191397		0.299579		0.100042			0.814154		0.770709		0.169318			0.858017
prot_SMUL_1477_1448	SMUL_1477	holliday junction DNA helicase RuvA	FALSE	TRUE			1.48324	1.8686	1.2673			0.106404	0.222867	0.234099		0.115376		0.0621934			0.356896		0.746564		0.116871			0.449342
prot_SMUL_1478_1449	SMUL_1478	D-alanine--D-alanine ligase	FALSE	TRUE			2.38212	2.25172	2.99453			0.423902	0.306348	0.0620137		0.635745		0.0032324			0.0295527		0.887246		0.0190924			0.0628198
prot_SMUL_1480_1451	SMUL_1480	putative hydrolase	FALSE	TRUE			n.a.	n.a.	Ident
prot_SMUL_1481_1452	SMUL_1481	putative acylphosphatase	FALSE	TRUE			n.a.	n.a.	1.56108					0.357488
prot_SMUL_1482_1453	SMUL_1482	putative UDP-N-acetylmuramoyl-tripeptide--D-alanyl-D-alanine ligase	FALSE	TRUE			n.a.	n.a.	n.a.
prot_SMUL_1483_1454	SMUL_1483	phosphate acetyltransferase	FALSE	TRUE			3.86668	3.66483	3.54183			0.0678395	0.0317042	0.153353		0.00167706		0.155224			0.00775308		0.586757		0.238257			0.0250432
prot_SMUL_1484_1455	SMUL_1484	acetate kinase	FALSE	TRUE			3.90697	3.7243	3.88856			0.0725185	0.259491	0.116229		0.223893		0.303833			0.750129		0.754017		0.398037			0.806438
prot_SMUL_1485_1456	SMUL_1485	YqeY-like protein	FALSE	TRUE			Ident	Ident	3.0261					0.176157
prot_SMUL_1486_1457	SMUL_1486	flagellar L-ring protein FlgH	FALSE	TRUE			1.42228	Ident	1.39356			0.246974		0.175216							0.877484							0.903391
prot_SMUL_1487_1458	SMUL_1487	hypothetical protein	FALSE	TRUE			n.a.	Ident	Ident
prot_SMUL_1488_1459	SMUL_1488	type II secretion system protein F	FALSE	TRUE			n.a.	Ident	n.a.
prot_SMUL_1489_1460	SMUL_1489	type II secretion system protein E	FALSE	TRUE			1.70343	2.14122	2.11262			0.080275	0.196932	0.176983		0.0234646		0.829035			0.015015		0.746564		0.868241			0.0385963
prot_SMUL_1492_1463	SMUL_1492	type II secretion system protein D	FALSE	TRUE			1.83942	1.67725	2.18875			0.728617	0.704131	0.301934		0.759737		0.233069			0.414291		0.916326		0.329467			0.511698
prot_SMUL_1493_1464	SMUL_1493	hypothetical protein	FALSE	TRUE			n.a.	Ident	1.57472					0.470701
prot_SMUL_1494_1465	SMUL_1494	hypothetical protein	FALSE	TRUE			n.a.	1.60831	n.a.				0.29931
prot_SMUL_1495_1466	SMUL_1495	hypothetical protein	FALSE	TRUE			Ident	Ident	n.a.
prot_SMUL_1496_1467	SMUL_1496	GTPase Era	FALSE	TRUE			Ident	1.97535	1.46338				0.287273	0.246014				0.0815164							0.144106
prot_SMUL_1497_1468	SMUL_1497	ATP-dependent hsl protease ATP-binding subunit HslU	FALSE	TRUE			2.26825	2.3129	2.74667			0.109708	0.442825	0.15012		0.851268		0.115572			0.00221186		0.954946		0.190143			0.0134152
prot_SMUL_1498_1469	SMUL_1498	ATP-dependent protease HslV	FALSE	TRUE			2.90691	2.38064	1.59789			0.372259	0.0541284	0.181538		0.0312364		0.000389753			0.00264641		0.746564		0.00761281			0.0141388
prot_SMUL_1499_1470	SMUL_1499	LSU ribosomal protein L9p	FALSE	TRUE			2.37725	Ident	2.48457			0.291313		0.127812							0.549296							0.639384
prot_SMUL_1500_1471	SMUL_1500	rhodanese family protein	FALSE	TRUE			n.a.	n.a.	1.54346					0.378582
prot_SMUL_1501_1472	SMUL_1501	argininosuccinate synthase	FALSE	TRUE			3.32753	3.2571	3.29181			0.0905932	0.234829	0.240753		0.595911		0.861885			0.766832		0.865079		0.898089			0.821596
prot_SMUL_1502_1473	SMUL_1502	S4 RNA-binding domain-containing protein	FALSE	TRUE			n.a.	n.a.	Ident
prot_SMUL_1503_1474	SMUL_1503	anthranilate phosphoribosyltransferase	FALSE	TRUE			1.76141	2.07552	1.97875			0.0654688	0.267789	0.149563		0.218733		0.55027			0.13831		0.752569		0.637286			0.205416
prot_SMUL_1504_1475	SMUL_1504	ATPase YjeE/YdiB-like	FALSE	TRUE			n.a.	n.a.	Ident
prot_SMUL_1505_1476	SMUL_1505	lipopolysaccharide export system ATP-binding protein LptB	FALSE	TRUE			Ident	1.64633	1.54803				0.152727	0.51266				0.813398							0.854512
prot_SMUL_1506_1477	SMUL_1506	RNA polymerase sigma-54 factor RpoN	FALSE	TRUE			Ident	n.a.	Ident
prot_SMUL_1508_1479	SMUL_1508	arginyl-tRNA--protein transferase	FALSE	TRUE			n.a.	n.a.	n.a.
prot_SMUL_1513_1484	SMUL_1513	hypothetical protein	FALSE	TRUE			n.a.	n.a.	1.16228					0.350975
prot_SMUL_1515_1486	SMUL_1515	deoxyguanosinetriphosphate triphosphohydrolase	FALSE	TRUE			Ident	Ident	1.35517					0.130262
prot_SMUL_1519_1490	SMUL_1519	methyl-accepting chemotaxis protein	FALSE	TRUE			n.a.	Ident	n.a.
prot_SMUL_1526_1497	SMUL_1526	fumarate reductase-like protein	FALSE	TRUE			1.83063	Ident	n.a.			0.461665
prot_SMUL_1530_1501	SMUL_1530	alkylhydroperoxidase AhpD family protein	FALSE	TRUE			2.99667	2.88364	3.61518			0.223507	0.135455	0.108136		0.47817		0.000508223			0.00258312		0.839789		0.00828924			0.0141309
prot_SMUL_1531_1502	SMUL_1531	tetrachloroethene reductive dehalogenase catalytic subunit PceA	FALSE	TRUE			4.79224	4.52716	4.92708			0.104038	0.08757	0.032199		0.0079951		0.000148252			0.054308		0.746564		0.00505223			0.101527
prot_SMUL_1532_1503	SMUL_1532	tetrachloroethene reductive dehalogenase membrane anchor PceB	FALSE	TRUE			1.71557	2.56817	Ident			0.306217	0.00880303			0.0588969							0.746564
prot_SMUL_1533_1504	SMUL_1533	IscU/NifU-like protein	FALSE	TRUE			2.9416	2.59807	3.84051			0.152017	0.366444	0.0767549		0.208022		0.00106481			0.000144148		0.750798		0.0110654			0.00385356
prot_SMUL_1536_1507	SMUL_1536	reductive dehalogenase catalytic subunit RdhA	FALSE	TRUE			2.01121	n.a.	2.16072			0.582829		0.0701616							0.668971							0.747235
prot_SMUL_1538_1509	SMUL_1538	two-component sensor histidine kinase	FALSE	TRUE			n.a.	n.a.	n.a.
prot_SMUL_1539_1510	SMUL_1539	two-component response regulator	FALSE	TRUE			1.291	Ident	2.02522			0.462093		0.201388							0.0342594							0.0704513
prot_SMUL_1541_1512	SMUL_1541	putative quinol dehydrogenase, periplasmic subunit	FALSE	TRUE			2.30627	2.06761	2.6168			0.0540285	0.877612	0.159311		0.739638		0.264637			0.0654036		0.911256		0.359146			0.115147
prot_SMUL_1542_1513	SMUL_1542	putative quinol dehydrogenase, membrane subunit	FALSE	TRUE			n.a.	1.65017	n.a.				0.295663
prot_SMUL_1543_1514	SMUL_1543	adenosylcobinamide-phosphate synthase CbiB	FALSE	TRUE			1.43022	2.38408	Ident			0.0911193	0.370663			0.0191742							0.746564
prot_SMUL_1544_1515	SMUL_1544	threonine phosphate decarboxylase-like enzyme	FALSE	TRUE			2.86207	2.70761	3.14906			0.273887	0.34183	0.052889		0.507084		0.0447489			0.0888663		0.841133		0.0930051			0.147254
prot_SMUL_1545_1516	SMUL_1545	bifunctional cobamide biosynthesis protein CobU	FALSE	TRUE			2.87062	2.77849	3.48082			0.211822	0.149589	0.123292		0.55216		0.00104727			0.00259007		0.841133		0.0110323			0.0141309
prot_SMUL_1546_1517	SMUL_1546	cobyric acid synthase CbiP	FALSE	TRUE			2.9148	3.07656	3.01613			0.228297	0.0753369	0.138592		0.299749		0.504885			0.493449		0.770709		0.601641			0.581979
prot_SMUL_1547_1518	SMUL_1547	nicotinate-nucleotide--dimethylbenzimidazole phosphoribosyltransferase CobT	FALSE	TRUE			3.0107	3.18587	3.85026			0.310911	0.7979	0.157796		0.696635		0.155711			0.00302839		0.89751		0.23853			0.0146311
prot_SMUL_1548_1519	SMUL_1548	cysteine-rich domain protein	FALSE	TRUE			n.a.	Ident	2.61284					0.137549
prot_SMUL_1549_1520	SMUL_1549	cobamide synthase CobS	FALSE	TRUE			n.a.	Ident	n.a.
prot_SMUL_1550_1521	SMUL_1550	alpha-ribazole phosphatase CobC	FALSE	TRUE			n.a.	2.43044	1.99873				0.648614	0.213782				0.249565							0.342146
prot_SMUL_1551_1522	SMUL_1551	sirohydrochlorin cobaltochelatase CbiK	FALSE	TRUE			2.60361	n.a.	3.34095			0.572566		0.0698555							0.0444067							0.0862328
prot_SMUL_1553_1524	SMUL_1553	corrinoid ABC transporter ATPase BtuD	FALSE	TRUE			1.30218	2.06519	1.74315			0.329873	0.836916	0.159141		0.353131		0.441716			0.0784409		0.789561		0.540182			0.133566
prot_SMUL_1554_1525	SMUL_1554	corrinoid ABC transporter, B12-binding component BtuF	FALSE	TRUE			2.22263	1.83498	2.96622			0.329362	0.315676	0.150747		0.241636		0.00314139			0.00647165		0.759133		0.018977			0.0218999
prot_SMUL_1555_1526	SMUL_1555	cobalt-precorrin-8x methylmutase CbiC	FALSE	TRUE			2.89293	2.66662	3.30583			0.174472	0.686	0.125996		0.546128		0.118425			0.0089785		0.841133		0.192942			0.0274838
prot_SMUL_1556_1527	SMUL_1556	cobalt-precorrin-6 synthase, anaerobic CbiD	FALSE	TRUE			1.29466	1.83498	1.92768			0.160307	0.296956	0.12096		0.151818		0.601092			0.00528857		0.746564		0.6848			0.0193644
prot_SMUL_1557_1528	SMUL_1557	cobalt-precorrin-6y C5-methyltransferase CbiE	FALSE	TRUE			Ident	Ident	Ident
prot_SMUL_1558_1529	SMUL_1558	cobalt-precorrin-6y C15-methyltransferase [decarboxylating] CbiT	FALSE	TRUE			2.93994	2.97102	3.65216			0.134157	0.372717	0.0866368		0.880454		0.0122495			0.000114524		0.970347		0.0395792			0.00353856
prot_SMUL_1559_1530	SMUL_1559	cobalt-precorrin-2 C20-methyltransferase CbiL	FALSE	TRUE			3.1679	2.91932	4.08792			0.245952	0.74467	0.0956754		0.549489		0.0210834			0.00044413		0.841133		0.0569062			0.00614125
prot_SMUL_1560_1531	SMUL_1560	cobalt-precorrin-4 C11-methyltransferase CbiF	FALSE	TRUE			3.00289	2.85339	3.78493			0.247364	0.173608	0.143693		0.360644		0.00017391			0.0016063		0.791164		0.00557237			0.0120724
prot_SMUL_1561_1532	SMUL_1561	cobalamin biosynthesis protein CbiG	FALSE	TRUE			Ident	Ident	2.28121					1.23924
prot_SMUL_1562_1533	SMUL_1562	cobalt-precorrin-3b C17-methyltransferase CbiH	FALSE	TRUE			2.36808	2.34407	2.59156			0.472249	0.294264	0.159149		0.941925		0.212297			0.411877		0.981987		0.305152			0.509761
prot_SMUL_1563_1534	SMUL_1563	uroporphyrinogen-III methyltransferase / Uroporphyrinogen-III synthase	FALSE	TRUE			2.52435	2.5062	3.08054			0.437372	0.336784	0.0885988		0.954943		0.020622			0.0481464		0.985901		0.0565836			0.092156
prot_SMUL_1564_1535	SMUL_1564	cobalt-precorrin-6x reductase CbiJ	FALSE	TRUE			Ident	Ident	2.35949					0.0639758
prot_SMUL_1565_1536	SMUL_1565	lipid A export ATP-binding/permease protein MsbA-like	FALSE	TRUE			n.a.	Ident	Ident
prot_SMUL_1566_1537	SMUL_1566	cobyrinic acid A,C-diamide synthase CbiA	FALSE	TRUE			n.a.	Ident	1.98212					0.10091
prot_SMUL_1568_1539	SMUL_1568	precorrin-2 dehydrogenase (NAD-dependent)	FALSE	TRUE			n.a.	Ident	Ident
prot_SMUL_1573_1544	SMUL_1573	FeS cluster binding motif-containing flavoprotein	FALSE	TRUE			2.74912	2.89171	3.74911			0.146529	0.614727	0.114571		0.667609		0.0342492			3.91936e-05		0.89751		0.0786197			0.00196458
prot_SMUL_1574_1545	SMUL_1574	rieske-like domain-containing redox protein	FALSE	TRUE			n.a.	Ident	Ident
prot_SMUL_1575_1546	SMUL_1575	putative FMN-binding protein	FALSE	TRUE			4.10068	3.79276	4.7252			0.208817	0.469353	0.0707695		0.275759		0.00790205			0.00135345		0.767793		0.0302459			0.0112835
prot_SMUL_1597_1567	SMUL_1597	DNA-binding protein HU-beta	FALSE	TRUE			2.28128	2.55206	3.10707			0.321715	0.894814	0.0467684		0.589644		0.264806			0.00232093		0.861549		0.359146			0.0135867
prot_SMUL_1598_1568	SMUL_1598	flagellar hook-associated protein FlgL	FALSE	TRUE			1.85031	1.77017	2.94527			0.0231518	0.0886541	0.335546		0.341638		0.0100239			0.0123279		0.782804		0.0347225			0.0337439
prot_SMUL_1599_1569	SMUL_1599	cell division protein FtsK	FALSE	TRUE			1.4289	1.36162	n.a.			0.0730726	0.0530756			0.310103							0.771532
prot_SMUL_1600_1570	SMUL_1600	aconitate hydratase	FALSE	TRUE			3.12213	3.00982	3.4645			0.153907	0.131111	0.13915		0.30908		0.00328236			0.0172492		0.771532		0.0190924			0.042963
prot_SMUL_1602_1572	SMUL_1602	phosphoenolpyruvate synthase	FALSE	TRUE			2.68377	2.72142	2.02005			0.11043	0.178038	0.275346		0.731572		0.00509356			0.00410998		0.910979		0.0244809			0.0168465
prot_SMUL_1607_1576	SMUL_1607	tRNA (uracil-5-)-methyltransferase	FALSE	TRUE			Ident	n.a.	1.50342					0.166468
prot_SMUL_1608_1577	SMUL_1608	methyl-accepting chemotaxis protein	FALSE	TRUE			1.34065	2.16198	1.68163			0.459199	0.148335	0.0820685		0.101258		0.0166198			0.276836		0.746564		0.049346			0.362782
prot_SMUL_1609_1578	SMUL_1609	putative CoA-binding protein, YccU-like	FALSE	TRUE			Ident	Ident	2.67055					0.155653
prot_SMUL_1610_1579	SMUL_1610	threonine ammonia-lyase	FALSE	TRUE			2.51631	2.65212	3.28666			0.121928	0.0983067	0.142845		0.133547		0.000344282			0.000182249		0.746564		0.00761281			0.00445645
prot_SMUL_1615_1584	SMUL_1615	amino acid ABC transporter, periplasmic binding protein AapJ	FALSE	TRUE			2.88262	2.34759	2.46108			0.129804	0.633051	0.0699855		0.148805		0.742243			0.00118408		0.746564		0.802983			0.010364
prot_SMUL_1616_1585	SMUL_1616	3-deoxy-7-phosphoheptulonate synthase	FALSE	TRUE			2.11846	2.14104	2.98266			0.302552	0.504399	0.117292		0.943357		0.0213194			0.00182588		0.982332		0.057324			0.0123055
prot_SMUL_1620_1589	SMUL_1620	superoxide reductase-like protein	FALSE	TRUE			Ident	Ident	2.71755					0.148914
prot_SMUL_1622_1591	SMUL_1622	gamma-glutamyl phosphate reductase	FALSE	TRUE			2.3622	2.44777	2.80978			0.112495	0.160564	0.156192		0.416242		0.018661			0.00365324		0.820122		0.0525653			0.0156788
prot_SMUL_1623_1592	SMUL_1623	putative thioredoxin reductase	FALSE	TRUE			2.38067	2.20216	2.6777			0.431994	0.524042	0.0672041		0.640746		0.125017			0.228405		0.887246		0.202824			0.310476
prot_SMUL_1626_1595	SMUL_1626	putative FeS cluster oxidoreductase	FALSE	TRUE			n.a.	n.a.	Ident
prot_SMUL_1627_1596	SMUL_1627	hypothetical protein	FALSE	TRUE			2.19087	1.93416	2.22448			0.0971252	0.249405	0.104329		0.158186		0.0781923			0.71514		0.746564		0.139326			0.784491
prot_SMUL_1628_1597	SMUL_1628	indole-3-glycerol phosphate synthase	FALSE	TRUE			2.02485	2.21213	2.64186			0.257504	0.354234	0.15859		0.450833		0.0808462			0.00668552		0.826958		0.143251			0.0224343
prot_SMUL_1629_1598	SMUL_1629	HIT family hydrolase	FALSE	TRUE			Ident	n.a.	2.17904					0.125091
prot_SMUL_1631_1600	SMUL_1631	putative periplasmic component of nickel/cobalt ECF transporter, NikK	FALSE	TRUE			3.62314	3.2931	3.72639			0.119892	0.281358	0.119686		0.0742421		0.0309132			0.287091		0.746564		0.0733074			0.374385
prot_SMUL_1635_1604	SMUL_1635	putative ATPase of nickel/cobalt ECF transporter, NikO	FALSE	TRUE			Ident	Ident	1.27499					0.10023
prot_SMUL_1636_1605	SMUL_1636	4-hydroxythreonine-4-phosphate dehydrogenase	FALSE	TRUE			Ident	Ident	n.a.
prot_SMUL_1637_1606	SMUL_1637	pyridoxine 5'-phosphate synthase	FALSE	TRUE			2.06251	2.26879	2.54211			0.311261	0.0792511	0.095232		0.322715		0.0107716			0.0265017		0.774892		0.0365983			0.0579041
prot_SMUL_1639_1608	SMUL_1639	cytochrome c	FALSE	TRUE			n.a.	n.a.	n.a.
prot_SMUL_1640_1609	SMUL_1640	FAD-dependent oxidoreductase	FALSE	TRUE			2.46996	3.16507	1.367			0.996307	0.539448	0.221914		0.329994		0.0231105			0.215898		0.780408		0.0600404			0.296373
prot_SMUL_1642_1611	SMUL_1642	putative exopolyphosphatase	FALSE	TRUE			Ident	Ident	1.91485					0.0884848
prot_SMUL_1643_1612	SMUL_1643	acetolactate synthase large subunit	FALSE	TRUE			2.53313	2.63626	2.7498			0.102602	0.155349	0.0983546		0.310283		0.278088			0.0241935		0.771532		0.372743			0.0546569
prot_SMUL_1644_1613	SMUL_1644	acetolactate synthase small subunit	FALSE	TRUE			2.14577	Ident	2.82071			0.163424		0.120401							0.00426113							0.0172597
prot_SMUL_1645_1614	SMUL_1645	UDP-3-O-[3-hydroxymyristoyl] glucosamine N-acyltransferase	FALSE	TRUE			1.90854	1.69447	1.4344			0.149207	0.0403726	0.587831		0.131722		0.591943			0.170005		0.746564		0.67638			0.244345
prot_SMUL_1646_1615	SMUL_1646	hypothetical protein	FALSE	TRUE			n.a.	n.a.	1.71206					0.409298
prot_SMUL_1647_1616	SMUL_1647	NADPH-dependent glutamate synthase subunit beta-like oxidoreductase	FALSE	TRUE			1.62113	1.95419	1.89081			0.0524268	0.166174	0.195116		0.0786794		0.654281			0.146657		0.746564		0.73335			0.21542
prot_SMUL_1648_1617	SMUL_1648	aspartate aminotransferase	FALSE	TRUE			3.60725	3.26003	3.63356			0.175186	0.245539	0.122954		0.0608929		0.0360847			0.843893		0.746564		0.081615			0.882208
prot_SMUL_1655_1624	SMUL_1655	serine acetyltransferase	FALSE	TRUE			n.a.	Ident	n.a.
prot_SMUL_1656_1625	SMUL_1656	arginine decarboxylase	FALSE	TRUE			2.76338	2.58252	2.71204			0.0594783	0.186025	0.0805822		0.113448		0.26157			0.312069		0.746564		0.356013			0.400763
prot_SMUL_1657_1626	SMUL_1657	histidine--tRNA ligase	FALSE	TRUE			1.78307	1.81383	1.64466			0.236663	0.348665	0.166425		0.901304		0.406168			0.390525		0.974949		0.509532			0.487852
prot_SMUL_1658_1627	SMUL_1658	thymidylate kinase	FALSE	TRUE			2.04688	2.1168	2.61339			0.259477	0.551395	0.0791365		0.854053		0.115718			0.00844277		0.954946		0.190143			0.0263467
prot_SMUL_1659_1628	SMUL_1659	phosphopantetheine adenylyltransferase	FALSE	TRUE			n.a.	Ident	2.11748					0.0817265
prot_SMUL_1660_1629	SMUL_1660	putative 3-polyprenyl-4-hydroxybenzoate decarboxylase	FALSE	TRUE			Ident	Ident	2.25297					0.0604245
prot_SMUL_1661_1630	SMUL_1661	flagellar basal-body P-ring formation protein FlgA	FALSE	TRUE			Ident	n.a.	1.75111					0.131226
prot_SMUL_1663_1631	SMUL_1663	methyl-accepting chemotaxis protein	FALSE	TRUE			2.0983	2.04225	n.a.			0.574953	0.549893			0.892564							0.973307
prot_SMUL_1664_1632	SMUL_1664	molybdopterin molybdenumtransferase MoeA	FALSE	TRUE			2.19052	2.3072	2.5781			0.157975	0.283675	0.110811		0.531693		0.146048			0.00729947		0.841133		0.22735			0.0239854
prot_SMUL_1665_1633	SMUL_1665	UDP-N-acetylglucosamine 1-carboxyvinyltransferase	FALSE	TRUE			2.11979	2.14714	1.89354			0.168552	0.174541	0.237337		0.829116		0.131514			0.165511		0.945175		0.209388			0.239171
prot_SMUL_1669_1637	SMUL_1669	nitrogenase iron-molybdenum cofactor biosynthesis protein, NifX-like	FALSE	TRUE			1.63785	2.00258	0.947979			0.155402	0.232687	0.209396		0.153372		0.00426747			0.0294123		0.746564		0.0221735			0.0627357
prot_SMUL_1670_1638	SMUL_1670	nitrogenase accessory factor-like superfamily protein	FALSE	TRUE			Ident	n.a.	n.a.
prot_SMUL_1671_1639	SMUL_1671	iron-sulfur cluster-binding/ATPase domain protein, MinD superfamily	FALSE	TRUE			n.a.	1.88313	Ident				0.0648175
prot_SMUL_1672_1640	SMUL_1672	iron-sulfur cluster-binding/ATPase domain protein, MinD superfamily	FALSE	TRUE			Ident	1.81449	1.6099				0.0797506	0.0325667				0.0437078							0.0920189
prot_SMUL_1674_1642	SMUL_1674	putative DNA-binding protein	FALSE	TRUE			n.a.	Ident	n.a.
prot_SMUL_1675_1643	SMUL_1675	NCAIR mutase (PurE)-related protein	FALSE	TRUE			Ident	Ident	n.a.
prot_SMUL_1676_1644	SMUL_1676	ATP-utilizing enzyme of the PP-loop superfamily	FALSE	TRUE			n.a.	n.a.	1.2937					0.0691636
prot_SMUL_1678_1646	SMUL_1678	hypothetical protein	FALSE	TRUE			2.15846	2.29417	2.3053			0.0799993	0.172356	0.145799		0.268407		0.949477			0.190231		0.763778		0.960721			0.26719
prot_SMUL_1679_1647	SMUL_1679	fumarate hydratase / tartrate dehydratase class I, beta subunit	FALSE	TRUE			2.31873	2.76361	3.595			0.137733	0.51867	0.137865		0.148366		0.0215913			1.24483e-05		0.746564		0.0578462			0.000998354
prot_SMUL_1680_1648	SMUL_1680	fumarate hydratase class I / tartrate dehydratase, alpha subunit	FALSE	TRUE			3.07511	3.30214	3.28421			0.12308	0.0588719	0.113819		0.0158407		0.74242			0.0500889		0.746564		0.802983			0.0943156
prot_SMUL_1681_1649	SMUL_1681	anaerobic C4-dicarboxylate transporter	FALSE	TRUE			n.a.	Ident	n.a.
prot_SMUL_1683_1651	SMUL_1683	two component response regulator	FALSE	TRUE			Ident	Ident	1.79332					0.25307
prot_SMUL_1685_1653	SMUL_1685	hypothetical protein	FALSE	TRUE			n.a.	n.a.	Ident
prot_SMUL_1686_1654	SMUL_1686	putative phosphohistidine phosphatase	FALSE	TRUE			1.98047	2.18839	1.54569			0.164527	0.0134858	0.0354543		0.0945608		7.90263e-05			0.0393337		0.746564		0.00357478			0.0780832
prot_SMUL_1689_1656	SMUL_1689	tRNA-guanine transglycosylase	FALSE	TRUE			2.42312	2.17207	2.28123			0.281379	0.284305	0.0649878		0.256049		0.496802			0.352167		0.763778		0.594153			0.444085
prot_SMUL_1690_1657	SMUL_1690	hypothetical protein	FALSE	TRUE			n.a.	Ident	n.a.
prot_SMUL_1691_1658	SMUL_1691	3-dehydroquinate synthase	FALSE	TRUE			2.46799	2.15236	2.80738			0.22647	0.311882	0.152579		0.152559		0.00949998			0.0492994		0.746564		0.0336324			0.09377
prot_SMUL_1692_1659	SMUL_1692	putative mechanosensitive ion channel	FALSE	TRUE			n.a.	Ident	n.a.
prot_SMUL_1693_1660	SMUL_1693	MiaB family protein	FALSE	TRUE			n.a.	n.a.	1.25841					0.106644
prot_SMUL_1694_1661	SMUL_1694	ATP-dependent zinc metalloproteinase	FALSE	TRUE			n.a.	Ident	n.a.
prot_SMUL_1695_1662	SMUL_1695	hypothetical protein	FALSE	TRUE			Ident	n.a.	1.92995					0.239499
prot_SMUL_1696_1663	SMUL_1696	thioredoxin-like domain containing protein	FALSE	TRUE			n.a.	n.a.	1.21565					0.525008
prot_SMUL_1698_1665	SMUL_1698	luciferase-like monooxygenase	FALSE	TRUE			n.a.	n.a.	1.4436					0.0773655
prot_SMUL_1703_1670	SMUL_1703	pyruvate dehydrogenase [ubiquinone]	FALSE	TRUE			2.51407	2.5355	2.77658			0.227222	0.254676	0.130341		0.904193		0.148355			0.095742		0.974949		0.228627			0.153878
prot_SMUL_1709_1675	SMUL_1709	transcriptional regulator, TetR family	FALSE	TRUE			n.a.	Ident	2.01395					0.151351
prot_SMUL_1710_1676	SMUL_1710	outer membrane protein, TolC-like	FALSE	TRUE			1.87291	1.89754	1.57457			0.0097986	0.128718	0.167838		0.757614		0.0562073			0.0363386		0.916326		0.108699			0.0734095
prot_SMUL_1711_1677	SMUL_1711	putative RND family multidrug efflux pump	FALSE	TRUE			1.98593	n.a.	2.20296			0.0542258		0.218087							0.266226							0.351752
prot_SMUL_1712_1678	SMUL_1712	putative lipooligosaccharide nodulation factor exporter, NolG-like	FALSE	TRUE			n.a.	Ident	Ident
prot_SMUL_1715_1681	SMUL_1715	methyl-accepting chemotaxis protein	FALSE	TRUE			1.98477	1.93805	1.43786			0.195324	0.149769	0.316031		0.745744		0.0537128			0.025209		0.911525		0.105678			0.05616
prot_SMUL_1738_1704	SMUL_1738	hypothetical protein	FALSE	TRUE			1.97816	1.92565	2.7412			0.444642	0.128273	0.19566		0.853579		0.00161388			0.0204367		0.954946		0.0130676			0.0482066
prot_SMUL_1741_1707	SMUL_1741	hypothetical protein	FALSE	TRUE			n.a.	n.a.	1.84876					0.0301269
prot_SMUL_1743_1709	SMUL_1743	putative plasmid segregation protein ParM-like	FALSE	TRUE			n.a.	Ident	n.a.
prot_SMUL_1751_1717	SMUL_1751	hypothetical protein	FALSE	TRUE			Ident	n.a.	n.a.
prot_SMUL_1761_1727	SMUL_1761	hypothetical protein	FALSE	TRUE			n.a.	n.a.	2.45639					0.151673
prot_SMUL_1764_1730	SMUL_1764	hypothetical protein	FALSE	TRUE			n.a.	n.a.	1.63594					0.320154
prot_SMUL_1766_1732	SMUL_1766	signal peptide containing protein	FALSE	TRUE			n.a.	n.a.	Ident
prot_SMUL_1772_1738	SMUL_1772	hypothetical protein	FALSE	TRUE			n.a.	n.a.	Ident
prot_SMUL_1778_1744	SMUL_1778	DNA-binding protein HU, epsilon-proteobacterial type	FALSE	TRUE			n.a.	n.a.	1.83616					0.20382
prot_SMUL_1787_1753	SMUL_1787	site-specific DNA-methyltransferase	FALSE	TRUE			n.a.	Ident	0.953123					0.170649
prot_SMUL_1788_1754	SMUL_1788	Mu-like prophage protein gp29	FALSE	TRUE			1.75738	n.a.	2.38113			0.359577		0.0674269							0.017672							0.043609
prot_SMUL_1790_1756	SMUL_1790	hypothetical protein	FALSE	TRUE			n.a.	n.a.	2.12485					0.139363
prot_SMUL_1796_1762	SMUL_1796	hypothetical protein	FALSE	TRUE			n.a.	n.a.	n.a.
prot_SMUL_1832_1798	SMUL_1832	single-stranded DNA-binding protein	FALSE	TRUE			n.a.	n.a.	1.32408					0.388751
prot_SMUL_1844_1810	SMUL_1844	hypothetical protein	FALSE	TRUE			n.a.	n.a.	1.50339					0.0724574
prot_SMUL_1845_1811	SMUL_1845	hypothetical protein	FALSE	TRUE			2.05877	2.26291	2.98677			0.378352	0.195568	0.0550129		0.374745		0.000395985			0.00289912		0.796825		0.00761281			0.0145318
prot_SMUL_1846_1812	SMUL_1846	hypothetical protein	FALSE	TRUE			n.a.	n.a.	1.98274					0.225298
prot_SMUL_1850_1816	SMUL_1850	hypothetical protein	FALSE	TRUE			n.a.	n.a.	2.2041					0.240803
prot_SMUL_1851_1817	SMUL_1851	hypothetical protein	FALSE	TRUE			n.a.	n.a.	Ident
prot_SMUL_1854_1820	SMUL_1854	hypothetical protein	FALSE	TRUE			Ident	Ident	2.41188					0.160399
prot_SMUL_1866_1832	SMUL_1866	hypothetical protein	FALSE	TRUE			n.a.	n.a.	1.78577					0.28022
prot_SMUL_1877_1843	SMUL_1877	hypothetical protein	FALSE	TRUE			n.a.	Ident	Ident
prot_SMUL_1899_1865	SMUL_1899	rubrerythrin	FALSE	TRUE			3.62041	3.49107	3.33841			0.160768	0.18621	0.181186		0.3335		0.272545			0.0560152		0.780408		0.367696			0.103274
prot_SMUL_1901_1867	SMUL_1901	UbiD family protein	FALSE	TRUE			1.99274	2.22896	2.51684			0.223491	0.419173	0.196292		0.373475		0.277796			0.0128426		0.796825		0.372743			0.0344474
prot_SMUL_1902_1868	SMUL_1902	porphobilinogen deaminase	FALSE	TRUE			2.23357	2.51389	3.08176			0.187229	0.343285	0.143255		0.218777		0.02915			0.000373934		0.752569		0.0707141			0.00576721
prot_SMUL_1903_1869	SMUL_1903	DsbA family protein	FALSE	TRUE			2.69611	2.50995	3.24803			0.218419	0.253339	0.125695		0.308239		0.00203268			0.00483384		0.771532		0.0153248			0.0183283
prot_SMUL_1905_1871	SMUL_1905	proline--tRNA ligase	FALSE	TRUE			2.12373	2.38619	2.55412			0.250112	0.372043	0.143568		0.28599		0.441839			0.0253237		0.767948		0.540182			0.0562593
prot_SMUL_1906_1872	SMUL_1906	glutamyl-tRNA reductase	FALSE	TRUE			2.3709	2.36392	2.42882			0.0953771	0.232269	0.0848559		0.957452		0.638721			0.428999		0.985901		0.719146			0.521299
prot_SMUL_1907_1873	SMUL_1907	short chain isoprenyl diphosphate synthase	FALSE	TRUE			2.69814	2.57173	3.0786			0.140707	0.350944	0.138603		0.528564		0.0372495			0.00884179		0.841133		0.0832699			0.027169
prot_SMUL_1908_1874	SMUL_1908	hypothetical protein	FALSE	TRUE			n.a.	n.a.	1.97479					0.1312
prot_SMUL_1909_1875	SMUL_1909	hypothetical protein	FALSE	TRUE			n.a.	n.a.	2.15869					0.215595
prot_SMUL_1910_1876	SMUL_1910	O-acetylhomoserine aminocarboxypropyltransferase-like protein	FALSE	TRUE			3.02421	2.63757	3.2113			0.136039	0.361205	0.123495		0.0919724		0.0244894			0.0934428		0.746564		0.0619485			0.151607
prot_SMUL_1911_1877	SMUL_1911	HTH-type transcriptional regulator	FALSE	TRUE			n.a.	Ident	1.92162					0.15121
prot_SMUL_1912_1878	SMUL_1912	cysteine synthase	FALSE	TRUE			3.63603	3.38532	3.71737			0.126113	0.335133	0.129779		0.21093		0.11798			0.427315		0.750798		0.192626			0.520831
prot_SMUL_1914_1880	SMUL_1914	valine--tRNA ligase	FALSE	TRUE			2.59325	2.40497	3.04809			0.142357	0.276885	0.164871		0.271945		0.00739515			0.0060818		0.763986		0.0294247			0.0210242
prot_SMUL_1915_1881	SMUL_1915	periplasmic monocarboxylate binding protein of TRAP transport system	FALSE	TRUE			3.31207	3.04263	2.77281			0.176128	0.302647	0.181979		0.174721		0.171944			0.00514681		0.746564		0.259775			0.0191099
prot_SMUL_1916_1882	SMUL_1916	molybdopterin adenylyltransferase	FALSE	TRUE			2.96846	2.98272	3.47295			0.181254	0.218916	0.113145		0.923332		0.00758392			0.0033858		0.974949		0.0298649			0.0153413
prot_SMUL_1917_1883	SMUL_1917	putative 2-dehydropantoate 2-reductase	FALSE	TRUE			n.a.	n.a.	1.98203					0.116119
prot_SMUL_1918_1884	SMUL_1918	histidinol dehydrogenase	FALSE	TRUE			2.95074	2.92808	3.14656			0.135204	0.123872	0.10116		0.813002		0.0364594			0.0635506		0.936747		0.0822207			0.11301
prot_SMUL_1920_1886	SMUL_1920	fructose-bisphosphate aldolase	FALSE	TRUE			2.9575	2.83396	3.54111			0.0913115	0.152058	0.121406		0.213001		0.000356408			0.000264711		0.750798		0.00761281			0.00510608
prot_SMUL_1921_1887	SMUL_1921	peptidyl-prolyl cis-trans isomerase ppiD	FALSE	TRUE			3.39333	2.99305	3.12067			0.329866	0.341362	0.140766		0.142661		0.528205			0.173718		0.746564		0.6184			0.248651
prot_SMUL_1923_1889	SMUL_1923	peroxiredoxin-like protein	FALSE	TRUE			2.49761	2.27795	3.06378			0.194457	0.242614	0.154659		0.238619		0.00330206			0.00399394		0.754017		0.0190924			0.016683
prot_SMUL_1924_1890	SMUL_1924	cytosol nonspecific dipeptidase	FALSE	TRUE			2.02808	2.02703	2.72298			0.339577	0.542416	0.180008		0.997722		0.0629784			0.0114176		0.99951		0.117836			0.0322425
prot_SMUL_1926_1892	SMUL_1926	putative S-adenosylmethionine-dependent methyltransferase	FALSE	TRUE			n.a.	n.a.	2.07365					0.133258
prot_SMUL_1927_1893	SMUL_1927	hypothetical protein	FALSE	TRUE			n.a.	n.a.	2.5026					0.259605
prot_SMUL_1928_1894	SMUL_1928	hydrolase	FALSE	TRUE			n.a.	n.a.	1.63605					0.145359
prot_SMUL_1929_1895	SMUL_1929	NAD(+) synthase	FALSE	TRUE			3.00653	3.04162	3.37667			0.181814	0.228766	0.126992		0.818188		0.0447193			0.0163953		0.939307		0.0930051			0.041349
prot_SMUL_1930_1896	SMUL_1930	3-amino-5-hydroxybenzoic acid synthase family protein	FALSE	TRUE			3.52978	3.3692	3.0611			0.0805829	0.173704	0.148809		0.144476		0.0341884			0.00139637		0.746564		0.0786197			0.011312
prot_SMUL_1932_1898	SMUL_1932	acetylglutamate kinase	FALSE	TRUE			1.79738	1.87727	n.a.			0.0512899	0.569424			0.789253							0.924546
prot_SMUL_1933_1899	SMUL_1933	threonine synthase	FALSE	TRUE			3.17468	2.91749	3.25943			0.147836	0.206544	0.153015		0.089244		0.0391268			0.477134		0.746564		0.0859984			0.567747
prot_SMUL_1934_1900	SMUL_1934	3-deoxy-manno-octulosonate cytidylyltransferase	FALSE	TRUE			2.42123	2.39182	2.79749			0.15211	0.251986	0.202005		0.848194		0.0472629			0.0257624		0.954946		0.0964062			0.0567912
prot_SMUL_1935_1901	SMUL_1935	hypothetical protein	FALSE	TRUE			Ident	n.a.	n.a.
prot_SMUL_1936_1902	SMUL_1936	hypothetical protein	FALSE	TRUE			Ident	Ident	2.59365					0.136519
prot_SMUL_1937_1903	SMUL_1937	protein-disulfide reductase	FALSE	TRUE			n.a.	n.a.	n.a.
prot_SMUL_1938_1904	SMUL_1938	polyphosphate kinase 2	FALSE	TRUE			Ident	1.5998	n.a.				0.266729
prot_SMUL_1939_1905	SMUL_1939	chaperone protein DnaK	FALSE	TRUE			4.32634	4.22044	4.33268			0.156134	0.136776	0.0790612		0.346873		0.221988			0.985054		0.787205		0.315543			0.988752
prot_SMUL_1940_1906	SMUL_1940	heat shock protein GrpE	FALSE	TRUE			2.75409	2.70672	3.48162			0.169141	0.577232	0.0768328		0.880024		0.0381794			0.000236189		0.970347		0.0847727			0.00485701
prot_SMUL_1941_1907	SMUL_1941	heat-inducible transcription repressor HrcA	FALSE	TRUE			n.a.	n.a.	n.a.
prot_SMUL_1944_1910	SMUL_1944	SSU ribosomal protein S15	FALSE	TRUE			1.91774	2.15147	2.52818			0.200868	0.491754	0.093125		0.488425		0.1867			0.00285479		0.839789		0.277703			0.0143996
prot_SMUL_1947_1913	SMUL_1947	putative oligoribonuclease	FALSE	TRUE			Ident	1.80882	2.36345				0.141424	0.249206				0.0487536							0.0986619
prot_SMUL_1949_1915	SMUL_1949	tRNA (cmo5U34)-methyltransferase	FALSE	TRUE			n.a.	Ident	1.30852					0.0482025
prot_SMUL_1950_1916	SMUL_1950	GGDEF domain-containing protein	FALSE	TRUE			1.8788	Ident	n.a.			0.034136
prot_SMUL_1951_1917	SMUL_1951	riboflavin biosynthesis protein RibC	FALSE	TRUE			n.a.	n.a.	Ident
prot_SMUL_1952_1918	SMUL_1952	16S/23S rRNA (cytidine-2'-O)-methyltransferase, TlyA-like	FALSE	TRUE			Ident	n.a.	1.57812					0.238385
prot_SMUL_1953_1919	SMUL_1953	DNA ligase [NAD(+)]	FALSE	TRUE			1.9406	Ident	1.8984			0.118339		0.0870855							0.638491							0.720211
prot_SMUL_1956_1922	SMUL_1956	dihydropteroate synthase	FALSE	TRUE			1.85943	Ident	2.19445			0.216624		0.204406							0.138951							0.205607
prot_SMUL_1957_1923	SMUL_1957	DNA polymerase III subunit delta'	FALSE	TRUE			n.a.	n.a.	Ident
prot_SMUL_1958_1924	SMUL_1958	DNA replication regulator	FALSE	TRUE			n.a.	1.89032	2.1791				0.0600805	0.149013				0.0678725							0.125743
prot_SMUL_1959_1925	SMUL_1959	aspartokinase	FALSE	TRUE			2.78358	2.53006	3.50594			0.242842	0.262599	0.113214		0.206059		0.000496981			0.00172692		0.750222		0.00828924			0.0122566
prot_SMUL_1960_1926	SMUL_1960	RNA pyrophosphohydrolase	FALSE	TRUE			n.a.	n.a.	1.87912					0.26163
prot_SMUL_1962_1928	SMUL_1962	glutathione-regulated potassium-efflux system protein KefB	FALSE	TRUE			n.a.	Ident	n.a.
prot_SMUL_1963_1929	SMUL_1963	putative heat shock protein HspR	FALSE	TRUE			n.a.	Ident	n.a.
prot_SMUL_1964_1930	SMUL_1964	curved DNA-binding protein CbpA	FALSE	TRUE			2.0654	2.2536	1.9311			0.448549	0.529954	0.135937		0.66315		0.278581			0.576899		0.89751		0.372743			0.666676
prot_SMUL_1965_1931	SMUL_1965	putative periplasmic serine endoprotease	FALSE	TRUE			2.76118	2.66456	2.74992			0.233129	0.185905	0.210572		0.54089		0.582742			0.926504		0.841133		0.667852			0.946569
prot_SMUL_1966_1932	SMUL_1966	putative two-component regulator	FALSE	TRUE			n.a.	n.a.	1.88472					0.274079
prot_SMUL_1968_1934	SMUL_1968	nucleotidyl-binding protein	FALSE	TRUE			2.19226	2.37229	2.16446			0.264891	0.185953	0.216893		0.389834		0.234841			0.869061		0.81086		0.330151			0.898179
prot_SMUL_1969_1935	SMUL_1969	lipoprotein releasing system transmembrane protein LolC	FALSE	TRUE			n.a.	n.a.	n.a.
prot_SMUL_1970_1936	SMUL_1970	protein translocase subunit SecA	FALSE	TRUE			1.96675	1.98484	2.02222			0.316362	0.73613	0.111517		0.965454		0.930514			0.767301		0.985901		0.947768			0.821596
prot_SMUL_1971_1937	SMUL_1971	outer membrane lipoprotein carrier protein LolA	FALSE	TRUE			2.41712	Ident	2.28283			0.167999		0.201575							0.333491							0.423866
prot_SMUL_1974_1940	SMUL_1974	tRNA modification GTPase MnmE	FALSE	TRUE			Ident	1.45353	1.94703				0.361067	0.510021				0.301241							0.39599
prot_SMUL_1975_1941	SMUL_1975	RNA-binding domain-containing protein	FALSE	TRUE			1.87037	2.01922	1.64925			0.251309	0.39991	0.131439		0.551702		0.126403			0.164392		0.841133		0.203356			0.239006
prot_SMUL_1976_1942	SMUL_1976	inner membrane protein translocase component YidC, long form	FALSE	TRUE			Ident	1.94207	Ident				0.887016
prot_SMUL_1978_1944	SMUL_1978	AMP-binding protein	FALSE	TRUE			2.56847	2.41109	3.10519			0.0737197	0.19373	0.0976876		0.179653		0.000708165			0.000126943		0.746564		0.00938929			0.00353856
prot_SMUL_1979_1945	SMUL_1979	hypothetical protein	FALSE	TRUE			n.a.	n.a.	2.05254					0.109413
prot_SMUL_1980_1946	SMUL_1980	methylaspartate mutase, E chain	FALSE	TRUE			2.22401	1.72572	2.06868			0.120059	0.463095	0.226848		0.135287		0.236026			0.326801		0.746564		0.331212			0.416684
prot_SMUL_1981_1947	SMUL_1981	methylaspartate mutase, S chain	FALSE	TRUE			n.a.	n.a.	2.35992					0.314975
prot_SMUL_1989_1955	SMUL_1989	peptidase M15 family protein	FALSE	TRUE			n.a.	n.a.	Ident
prot_SMUL_1991_1957	SMUL_1991	hypothetical protein	FALSE	TRUE			n.a.	n.a.	Ident
prot_SMUL_2003_1969	SMUL_2003	hypothetical protein	FALSE	TRUE			n.a.	n.a.	1.60047					0.352703
prot_SMUL_2004_1970	SMUL_2004	ribonuclease E inhibitor RraA	FALSE	TRUE			2.45284	2.4247	1.28055			0.150049	0.336279	0.0971594		0.883536		0.00249242			8.02876e-05		0.970347		0.0169617			0.00279959
prot_SMUL_2005_1971	SMUL_2005	hypothetical protein	FALSE	TRUE			n.a.	n.a.	1.53603					0.334472
prot_SMUL_2006_1972	SMUL_2006	hypothetical protein	FALSE	TRUE			2.14603	2.14612	2.07736			0.142674	0.0372807	0.468325		0.99919		0.804478			0.777426		0.99951		0.849785			0.830221
prot_SMUL_2007_1973	SMUL_2007	chaperone ClpB	FALSE	TRUE			2.7505	2.86424	2.7741			0.198707	0.286518	0.108243		0.538287		0.561456			0.867862		0.841133		0.646347			0.898179
prot_SMUL_2008_1974	SMUL_2008	carboxy-terminal-processing protease	FALSE	TRUE			2.85615	2.61924	3.10975			0.283546	0.312989	0.13264		0.304758		0.0287167			0.161932		0.770709		0.0701051			0.236126
prot_SMUL_2009_1975	SMUL_2009	phosphoribosylaminoimidazole-succinocarboxamide synthase	FALSE	TRUE			2.77708	2.86501	3.37264			0.169055	0.783679	0.0452947		0.831188		0.241976			0.000512099		0.945423		0.337407			0.00649694
prot_SMUL_2010_1976	SMUL_2010	phosphoribosylformylglycinamidine synthase, PurS subunit	FALSE	TRUE			n.a.	Ident	3.04657					0.140399
prot_SMUL_2011_1977	SMUL_2011	phosphoribosylformylglycinamidine synthase	FALSE	TRUE			2.55347	2.6321	3.33865			0.266939	0.193095	0.123908		0.735346		0.0049303			0.00181536		0.91122		0.0241491			0.0123055
prot_SMUL_2012_1978	SMUL_2012	putative periplasmic protein	FALSE	TRUE			1.02404	Ident	Ident			0.0316956
prot_SMUL_2013_1979	SMUL_2013	1-acyl-sn-glycerol-3-phosphate acyltransferase	FALSE	TRUE			n.a.	Ident	n.a.
prot_SMUL_2014_1980	SMUL_2014	chaperone protein HtpG	FALSE	TRUE			3.8471	3.82678	3.75159			0.212042	0.280694	0.0984249		0.911782		0.611926			0.42561		0.974949		0.695083			0.519542
prot_SMUL_2015_1981	SMUL_2015	putative hydrolase	FALSE	TRUE			n.a.	n.a.	Ident
prot_SMUL_2016_1982	SMUL_2016	hypothetical protein	FALSE	TRUE			Ident	1.74673	1.87794				0.14508	0.167276				0.414085							0.515347
prot_SMUL_2017_1983	SMUL_2017	DNA recombination-mediator protein A	FALSE	TRUE			1.73209	Ident	1.79019			0.364694		0.30462							0.836971							0.877452
prot_SMUL_2019_1985	SMUL_2019	thioredoxin domain-containing protein	FALSE	TRUE			1.86148	1.84098	2.2051			0.0958257	0.15383	0.432891		0.854199		0.23441			0.248345		0.954946		0.330151			0.331402
prot_SMUL_2020_1986	SMUL_2020	rhodanese-like domain-containing protein	FALSE	TRUE			1.45069	Ident	1.93676			0.265915		0.403972							0.210698							0.290343
prot_SMUL_2022_1988	SMUL_2022	hypothetical protein	FALSE	TRUE			2.68495	2.4455	2.89026			0.326311	0.349505	0.0512924		0.393299		0.0500437			0.268547		0.810915		0.100743			0.354234
prot_SMUL_2025_1991	SMUL_2025	hypothetical protein	FALSE	TRUE			Ident	2.24872	1.54209				0.187331	0.482969				0.0336813							0.0780148
prot_SMUL_2026_1992	SMUL_2026	hypothetical protein	FALSE	TRUE			n.a.	n.a.	1.89546					0.155892
prot_SMUL_2027_1993	SMUL_2027	hypothetical protein	FALSE	TRUE			1.72414	Ident	2.23638			0.268872		0.3522							0.0930237							0.151607
prot_SMUL_2029_1995	SMUL_2029	putative peptidase	FALSE	TRUE			1.85637	1.5011	1.93365			0.343632	0.265085	0.514869		0.229182		0.250768			0.84		0.754017		0.342523			0.879478
prot_SMUL_2030_1996	SMUL_2030	isochorismatase	FALSE	TRUE			Ident	n.a.	1.36305					0.636536
prot_SMUL_2032_1998	SMUL_2032	hypothetical protein	FALSE	TRUE			n.a.	n.a.	n.a.
prot_SMUL_2033_1999	SMUL_2033	putative thiol peroxidase	FALSE	TRUE			n.a.	n.a.	2.02317					0.0140905
prot_SMUL_2035_2001	SMUL_2035	heavy metal transport/detoxification protein, chaperone	FALSE	TRUE			Ident	Ident	2.02851					0.185208
prot_SMUL_2036_2002	SMUL_2036	lead, cadmium, zinc, copper and mercury transporting ATPase	FALSE	TRUE			n.a.	n.a.	Ident
prot_SMUL_2038_2004	SMUL_2038	DNA recombination protein RmuC	FALSE	TRUE			n.a.	1.70432	n.a.				0.372245
prot_SMUL_2041_2007	SMUL_2041	adenosylmethionine-8-amino-7-oxononanoate aminotransferase	FALSE	TRUE			Ident	1.80378	1.84159				0.085004	0.0999018				0.702282							0.775941
prot_SMUL_2042_2008	SMUL_2042	putative peptidyl-prolyl cis-trans isomerase	FALSE	TRUE			Ident	1.99512	1.16028				0.699378	0.0658135				0.234817							0.330151
prot_SMUL_2043_2009	SMUL_2043	cell division protein FtsA	FALSE	TRUE			2.21339	2.37144	2.64922			0.37399	0.0962256	0.165887		0.606988		0.105063			0.0791644		0.871978		0.175638			0.134228
prot_SMUL_2044_2010	SMUL_2044	cell division protein FtsZ	FALSE	TRUE			1.35248	2.27785	2.67872			0.378315	0.176228	0.185635		0.0184489		0.0355065			0.00158999		0.746564		0.0807824			0.0120724
prot_SMUL_2046_2012	SMUL_2046	release factor glutamine methyltransferase	FALSE	TRUE			n.a.	n.a.	Ident
prot_SMUL_2047_2013	SMUL_2047	protease	FALSE	TRUE			n.a.	n.a.	n.a.
prot_SMUL_2048_2014	SMUL_2048	putative membrane protein	FALSE	TRUE			n.a.	Ident	n.a.
prot_SMUL_2050_2016	SMUL_2050	methyl-accepting chemotaxis protein	FALSE	TRUE			n.a.	1.94162	n.a.				0.623721
prot_SMUL_2051_2017	SMUL_2051	hypothetical protein	FALSE	TRUE			n.a.	n.a.	Ident
prot_SMUL_2055_2021	SMUL_2055	bifunctional purine biosynthesis protein PurH	FALSE	TRUE			3.04596	2.81603	3.61999			0.191293	0.25279	0.200466		0.197044		0.00255817			0.00626742		0.746564		0.0172564			0.0214806
prot_SMUL_2057_2023	SMUL_2057	thioredoxin-like domain-containing protein	FALSE	TRUE			n.a.	Ident	Ident
prot_SMUL_2058_2024	SMUL_2058	acyl coenzyme A hydrolase family protein VdlD	FALSE	TRUE			Ident	n.a.	1.88474					0.115953
prot_SMUL_2059_2025	SMUL_2059	DnaJ-like protein DjlA	FALSE	TRUE			n.a.	Ident	n.a.
prot_SMUL_2060_2026	SMUL_2060	putative aminotransferase	FALSE	TRUE			2.23523	2.31122	1.94215			0.143373	0.3273	0.201373		0.689513		0.169503			0.0707821		0.89751		0.257096			0.122348
prot_SMUL_2064_2030	SMUL_2064	phosphoribosylformylglycinamidine synthase, synthetase subunit	FALSE	TRUE			2.53543	2.42103	3.20273			0.145704	0.48613	0.116653		0.667929		0.0208201			0.000389963		0.89751		0.0567752			0.00579167
prot_SMUL_2068_2034	SMUL_2068	S-adenosylmethionine:tRNA ribosyltransferase-isomerase	FALSE	TRUE			n.a.	n.a.	1.9133					0.303494
prot_SMUL_2070_2036	SMUL_2070	SMI1/KNR4 family protein	FALSE	TRUE			Ident	n.a.	1.77874					0.286339
prot_SMUL_2075_2041	SMUL_2075	polar amino acid-binding periplasmic protein	FALSE	TRUE			2.04462	Ident	2.71581			0.41137		0.151637							0.0280709							0.0605185
prot_SMUL_2078_2044	SMUL_2078	putative extracellular solute-binding protein	FALSE	TRUE			n.a.	n.a.	1.86146					0.0939162
prot_SMUL_2081_2047	SMUL_2081	putative histidine kinase	FALSE	TRUE			n.a.	n.a.	n.a.
prot_SMUL_2082_2048	SMUL_2082	putative rRNA ribonuclease	FALSE	TRUE			2.24982	2.06192	2.14709			0.128564	0.252017	0.167098		0.247437		0.625353			0.351827		0.761737		0.707201			0.444085
prot_SMUL_2083_2049	SMUL_2083	putative long-chain-fatty-acid--CoA ligase	FALSE	TRUE			n.a.	n.a.	n.a.
prot_SMUL_2089_2055	SMUL_2089	K+ Transporter family protein	FALSE	TRUE			Ident	n.a.	Ident
prot_SMUL_2091_2057	SMUL_2091	hypothetical protein	FALSE	TRUE			n.a.	Ident	n.a.
prot_SMUL_2094_2060	SMUL_2094	putative xanthine dehydrogenase accessory protein	FALSE	TRUE			2.11292	1.91712	n.a.			0.143978	0.497703			0.478349							0.839789
prot_SMUL_2096_2062	SMUL_2096	putative FeS oxidoreductase	FALSE	TRUE			n.a.	Ident	n.a.
prot_SMUL_2097_2063	SMUL_2097	hypothetical protein	FALSE	TRUE			2.1377	2.28986	n.a.			0.272211	0.261639			0.450963							0.826958
prot_SMUL_2100_2066	SMUL_2100	putative FeS oxidoreductase	FALSE	TRUE			2.01834	2.08095	n.a.			0.154882	0.0305273			0.529801							0.841133
prot_SMUL_2101_2067	SMUL_2101	aldehyde oxidoreductase	FALSE	TRUE			4.17444	4.05125	1.57568			0.0897129	0.236536	0.15837		0.367685		2.29603e-06			1.21143e-07		0.791164		0.000441412			3.78466e-05
prot_SMUL_2102_2068	SMUL_2102	histidine kinase	FALSE	TRUE			n.a.	n.a.	Ident
prot_SMUL_2108_2074	SMUL_2108	putative response regulator	FALSE	TRUE			n.a.	n.a.	1.96628					0.0435814
prot_SMUL_2121_2086	SMUL_2121	hypothetical protein	FALSE	TRUE			n.a.	n.a.	Ident
prot_SMUL_2128_2092	SMUL_2128	alpha/beta hydrolase fold protein	FALSE	TRUE			Ident	Ident	1.51968					0.157059
prot_SMUL_2129_2093	SMUL_2129	methionine synthase	FALSE	TRUE			1.68136	1.87328	2.64182			0.41294	0.160559	0.133617		0.487685		0.000975668			0.00452659		0.839789		0.0110054			0.0178834
prot_SMUL_2130_2094	SMUL_2130	FGE-sulfatase superfamily protein	FALSE	TRUE			2.18958	2.37454	1.68882			0.500116	0.248603	0.185513		0.587519		0.00819882			0.107582		0.861097		0.0308645			0.170179
prot_SMUL_2131_2095	SMUL_2131	putative branched-chain amino acid binding protein, LivJ-like	FALSE	TRUE			3.08058	3.03078	3.18679			0.134722	0.323372	0.126912		0.785711		0.415536			0.312315		0.924546		0.516231			0.400763
prot_SMUL_2132_2096	SMUL_2132	methyl-accepting chemotaxis protein	FALSE	TRUE			2.21324	2.16908	2.61686			0.178141	0.166855	0.235137		0.729859		0.0216641			0.0350657		0.910477		0.0578462			0.0713774
prot_SMUL_2135_2099	SMUL_2135	phosphoglycerol transferase I	FALSE	TRUE			n.a.	n.a.	n.a.
prot_SMUL_2136_2100	SMUL_2136	ammonia channel	FALSE	TRUE			n.a.	n.a.	n.a.
prot_SMUL_2137_2101	SMUL_2137	nitrogen regulatory protein P-II	FALSE	TRUE			2.17516	2.3872	2.59385			0.212963	0.264046	0.122548		0.339827		0.407586			0.0959966		0.781792		0.509648			0.153978
prot_SMUL_2140_2104	SMUL_2140	hypothetical protein	FALSE	TRUE			n.a.	Ident	1.7459					0.269747
prot_SMUL_2141_2105	SMUL_2141	molybdopterin oxidoreductase	FALSE	TRUE			2.44088	2.32581	2.14533			0.136035	0.245299	0.266375		0.458217		0.393005			0.0922529		0.826958		0.494788			0.151395
prot_SMUL_2143_2107	SMUL_2143	glycine--tRNA ligase beta subunit	FALSE	TRUE			2.32495	2.3063	2.52304			0.250596	0.235653	0.198967		0.924366		0.250047			0.270097		0.974949		0.342146			0.355694
prot_SMUL_2145_2109	SMUL_2145	exonuclease-endonuclease-phosphatase (EEP) domain-containing protein	FALSE	TRUE			n.a.	n.a.	Ident
prot_SMUL_2146_2110	SMUL_2146	carbonic anhydrase	FALSE	TRUE			2.96013	2.97011	3.65421			0.0949171	0.282875	0.124061		0.948818		0.00455878			0.000117033		0.984081		0.0229713			0.00353856
prot_SMUL_2147_2111	SMUL_2147	hypothetical protein	FALSE	TRUE			2.38546	2.3107	3.01717			0.246434	0.322844	0.155909		0.725391		0.00781276			0.00506411		0.907967		0.030191			0.0190677
prot_SMUL_2150_2114	SMUL_2150	putative periplasmic protein	FALSE	TRUE			Ident	Ident	1.70905					0.230656
prot_SMUL_2151_2115	SMUL_2151	tRNA (cytidine(34)-2'-O)-methyltransferase	FALSE	TRUE			Ident	n.a.	2.14511					0.155375
prot_SMUL_2152_2116	SMUL_2152	formyltetrahydrofolate deformylase	FALSE	TRUE			1.61633	1.51902	2.21749			0.337079	0.176232	0.0585979		0.689413		0.000642244			0.0172495		0.89751		0.00881939			0.042963
prot_SMUL_2153_2117	SMUL_2153	putative tRNA nucleotidyltransferase	FALSE	TRUE			n.a.	n.a.	2.06041					0.738626
prot_SMUL_2154_2118	SMUL_2154	hypothetical protein	FALSE	TRUE			n.a.	n.a.	2.06488					0.127147
prot_SMUL_2156_2120	SMUL_2156	3-isopropylmalate dehydrogenase	FALSE	TRUE			3.34959	3.21733	3.56222			0.139874	0.234226	0.110992		0.36967		0.039141			0.0583288		0.791468		0.0859984			0.106041
prot_SMUL_2157_2121	SMUL_2157	3-isopropylmalate dehydratase small subunit	FALSE	TRUE			2.70294	2.45967	3.30889			0.220677	0.138715	0.112358		0.111177		7.90035e-05			0.00282064		0.746564		0.00357478			0.0143174
prot_SMUL_2158_2122	SMUL_2158	ATPase	FALSE	TRUE			n.a.	Ident	2.10781					0.0948488
prot_SMUL_2161_2125	SMUL_2161	transcriptional regulator, ArsR family	FALSE	TRUE			n.a.	n.a.	2.00496					0.0398509
prot_SMUL_2162_2126	SMUL_2162	exodeoxyribonuclease III	FALSE	TRUE			n.a.	Ident	1.68016					0.269547
prot_SMUL_2164_2128	SMUL_2164	PAS-fold protein	FALSE	TRUE			n.a.	n.a.	1.23573					0.285625
prot_SMUL_2165_2129	SMUL_2165	methyl-accepting chemotaxis protein	FALSE	TRUE			1.59559	2.42558	1.42391			0.513574	0.473487	0.559651		0.166904		0.192115			0.741446		0.746564		0.282478			0.803567
prot_SMUL_2166_2130	SMUL_2166	NADH pyrophosphatase	FALSE	TRUE			n.a.	n.a.	1.64322					0.170958
prot_SMUL_2167_2131	SMUL_2167	sulfoxide reductase catalytic subunit YedY	FALSE	TRUE			2.10226	2.26628	2.66938			0.162801	0.204049	0.162559		0.337626		0.056876			0.00271923		0.780749		0.1088			0.0141388
prot_SMUL_2175_2139	SMUL_2175	methyl-accepting chemotaxis protein	FALSE	TRUE			Ident	Ident	n.a.
prot_SMUL_2178_2142	SMUL_2178	methyl-accepting chemotaxis protein	FALSE	TRUE			1.45281	Ident	2.54255			0.138451		0.218189							0.00337779							0.0153413
prot_SMUL_2180_2144	SMUL_2180	phosphonate-binding periplasmic protein	FALSE	TRUE			2.03915	Ident	2.41081			0.300415		0.150995							0.0832778							0.140313
prot_SMUL_2182_2146	SMUL_2182	ATP-dependent DNA helicase RecQ	FALSE	TRUE			n.a.	n.a.	n.a.
prot_SMUL_2183_2147	SMUL_2183	hypothetical protein	FALSE	TRUE			n.a.	n.a.	Ident
prot_SMUL_2184_2148	SMUL_2184	hypothetical protein	FALSE	TRUE			Ident	1.7985	1.9163				0.024007	0.0524682				0.0672981							0.125005
prot_SMUL_2185_2149	SMUL_2185	ATP-dependent RNA helicase RhlE	FALSE	TRUE			n.a.	Ident	n.a.
prot_SMUL_2189_2153	SMUL_2189	response regulator	FALSE	TRUE			n.a.	n.a.	1.54405					0.191336
prot_SMUL_2192_2156	SMUL_2192	diheme cytochrome c	FALSE	TRUE			n.a.	n.a.	1.1434					0.569348
prot_SMUL_2193_2157	SMUL_2193	monohem cytochrome c	FALSE	TRUE			n.a.	n.a.	1.73497					0.632211
prot_SMUL_2195_2159	SMUL_2195	propionate--CoA ligase	FALSE	TRUE			Ident	n.a.	n.a.
prot_SMUL_2197_2161	SMUL_2197	2-methylcitrate synthase	FALSE	TRUE			Ident	n.a.	1.30316					0.138268
prot_SMUL_2198_2162	SMUL_2198	2-methylcitrate dehydratase	FALSE	TRUE			1.6315	n.a.	Ident			0.0941454
prot_SMUL_2200_2164	SMUL_2200	alkylphosphonate utilization operon protein PhnA	FALSE	TRUE			n.a.	n.a.	2.56692					0.16418
prot_SMUL_2204_2168	SMUL_2204	flagellar basal-body rod protein FlgG	FALSE	TRUE			n.a.	n.a.	1.89064					0.0224276
prot_SMUL_2205_2169	SMUL_2205	flagellar basal-body rod protein FlgF	FALSE	TRUE			n.a.	n.a.	1.53787					0.276169
prot_SMUL_2206_2170	SMUL_2206	RNA polymerase sigma factor RpoD	FALSE	TRUE			1.75481	2.16672	1.52174			0.241929	0.520112	0.0693264		0.2982		0.224257			0.294618		0.770709		0.317594			0.382336
prot_SMUL_2207_2171	SMUL_2207	hypothetical protein	FALSE	TRUE			2.11266	Ident	1.5833			0.121286		0.63472							0.219966							0.300532
prot_SMUL_2210_2174	SMUL_2210	SapC-like S-layer protein	FALSE	TRUE			2.03607	2.07724	2.68335			0.377023	0.224045	0.0752766		0.857275		0.00222894			0.0154709		0.95653		0.0163244			0.0396411
prot_SMUL_2211_2175	SMUL_2211	acetyl-coenzyme A synthetase	FALSE	TRUE			1.27866	1.74724	1.68413			0.370955	0.125309	0.372842		0.106876		0.783108			0.216182		0.746564		0.838733			0.296373
prot_SMUL_2212_2176	SMUL_2212	acetate permease ActP	FALSE	TRUE			n.a.	n.a.	n.a.
prot_SMUL_2213_2177	SMUL_2213	putative membrane protein	FALSE	TRUE			n.a.	n.a.	n.a.
prot_SMUL_2216_2180	SMUL_2216	agmatine deiminase family protein	FALSE	TRUE			1.508	1.69961	n.a.			0.319184	0.151447			0.400693							0.813737
prot_SMUL_2218_2182	SMUL_2218	ferrous iron transport protein B	FALSE	TRUE			n.a.	n.a.	n.a.
prot_SMUL_2219_2183	SMUL_2219	FeoA	FALSE	TRUE			n.a.	n.a.	1.74286					0.562264
prot_SMUL_2220_2184	SMUL_2220	putative N-carbamoylputrescine amidase	FALSE	TRUE			2.47634	2.31443	2.79275			0.0938181	0.144651	0.122066		0.109406		0.00241958			0.00664961		0.746564		0.0169533			0.0224075
prot_SMUL_2221_2185	SMUL_2221	ATPase domain-containing protein	FALSE	TRUE			1.64539	1.76285	n.a.			0.0904732	0.212885			0.35742							0.791164
prot_SMUL_2224_2188	SMUL_2224	molybdenum-pterin binding protein	FALSE	TRUE			2.66319	2.77337	3.1124			0.385949	0.201007	0.16607		0.630611		0.0423379			0.0783565		0.886372		0.0901879			0.133566
prot_SMUL_2225_2189	SMUL_2225	UDP-sugar diphosphatase	FALSE	TRUE			n.a.	n.a.	1.6142					0.180292
prot_SMUL_2227_2191	SMUL_2227	putative metalloprotease	FALSE	TRUE			n.a.	n.a.	Ident
prot_SMUL_2228_2192	SMUL_2228	hypothetical protein	FALSE	TRUE			2.86788	2.80609	3.40049			0.305547	0.234483	0.162541		0.759181		0.0060946			0.0223995		0.916326		0.0266293			0.0513269
prot_SMUL_2229_2193	SMUL_2229	(S)-2-hydroxy-acid oxidase	FALSE	TRUE			Ident	2.16033	2.08151				0.548893	0.213853				0.788044							0.840899
prot_SMUL_2232_2196	SMUL_2232	putative endonuclease/helicase	FALSE	TRUE			1.94288	2.034	1.50794			0.0441025	0.400255	0.0498557		0.779272		0.0404947			0.000475703		0.923971		0.0879672			0.00615345
prot_SMUL_2233_2197	SMUL_2233	(E)-4-hydroxy-3-methylbut-2-enyl-diphosphate synthase	FALSE	TRUE			2.23119	1.8257	2.34366			0.239311	0.132603	0.177853		0.0476929		0.00870196			0.493401		0.746564		0.0320182			0.581979
prot_SMUL_2236_2200	SMUL_2236	N-terminal methylation protein	FALSE	TRUE			2.05637	1.48679	3.08375			0.543524	1.53212	0.198016		0.576686		0.0868444			0.0162208		0.857222		0.151436			0.041038
prot_SMUL_2239_2203	SMUL_2239	UvrABC system protein B	FALSE	TRUE			Ident	Ident	Ident
prot_SMUL_2241_2205	SMUL_2241	polyphosphate kinase	FALSE	TRUE			2.92399	2.62817	2.10273			0.475414	0.678538	0.0370634		0.501954		0.170424			0.0134681		0.841133		0.257984			0.0354144
prot_SMUL_2242_2206	SMUL_2242	hexapeptide repeat-containing transferase	FALSE	TRUE			2.09086	2.12894	2.40785			0.239427	0.0764072	0.110572		0.848461		0.0368681			0.0649612		0.954946		0.0826576			0.114963
prot_SMUL_2244_2208	SMUL_2244	phosphoribosylanthranilate isomerase	FALSE	TRUE			n.a.	n.a.	2.09132					0.315045
prot_SMUL_2245_2209	SMUL_2245	ribulose-phosphate 3-epimerase	FALSE	TRUE			2.29064	2.18043	3.00595			0.216971	0.217872	0.163315		0.500361		0.000935679			0.00194011		0.841133		0.0110054			0.0124477
prot_SMUL_2246_2210	SMUL_2246	LSU ribosomal protein L28p	FALSE	TRUE			n.a.	n.a.	n.a.
prot_SMUL_2247_2211	SMUL_2247	arginine biosynthesis bifunctional protein ArgJ	FALSE	TRUE			2.97042	2.67102	2.96719			0.089086	0.381075	0.0875391		0.176836		0.185628			0.911722		0.746564		0.276643			0.933845
prot_SMUL_2248_2212	SMUL_2248	hypothetical protein	FALSE	TRUE			n.a.	n.a.	2.38962					0.136142
prot_SMUL_2249_2213	SMUL_2249	putative endonuclease III	FALSE	TRUE			n.a.	n.a.	1.44438					0.31408
prot_SMUL_2250_2214	SMUL_2250	metallophosphatase domain-containing protein	FALSE	TRUE			1.74474	1.92904	n.a.			0.115154	0.141619			0.155207							0.746564
prot_SMUL_2251_2215	SMUL_2251	transcription-repair coupling factor	FALSE	TRUE			Ident	Ident	Ident
prot_SMUL_2252_2216	SMUL_2252	bactofilin domain-containing protein	FALSE	TRUE			2.32745	2.45969	2.85542			0.171767	0.269072	0.140273		0.439053		0.041618			0.00323594		0.825486		0.0891483			0.015275
prot_SMUL_2253_2217	SMUL_2253	putative zinc metallopeptidase	FALSE	TRUE			n.a.	Ident	n.a.
prot_SMUL_2254_2218	SMUL_2254	tetrahydrofolate synthase	FALSE	TRUE			Ident	n.a.	2.23859					0.0902412
prot_SMUL_2255_2219	SMUL_2255	putative diguanylate cyclase	FALSE	TRUE			1.87416	1.99876	1.07549			0.280446	0.233759	0.0371766		0.561887		0.0133444			0.0193301		0.847799		0.0413782			0.0465802
prot_SMUL_2256_2220	SMUL_2256	putative lipopolysaccharide-assembly protein LptE	FALSE	TRUE			n.a.	1.63168	1.68368				0.875314	0.32725				0.930093							0.947768
prot_SMUL_2257_2221	SMUL_2257	leucine--tRNA ligase	FALSE	TRUE			2.88838	2.64401	3.32674			0.237004	0.324951	0.0947757		0.269908		0.00704096			0.014454		0.763778		0.0288005			0.0373938
prot_SMUL_2258_2222	SMUL_2258	protein-export membrane protein SecF	FALSE	TRUE			Ident	2.17489	n.a.				0.166586
prot_SMUL_2259_2223	SMUL_2259	protein-export membrane protein SecD	FALSE	TRUE			Ident	2.08659	Ident				0.174572
prot_SMUL_2260_2224	SMUL_2260	preprotein translocase subunit YajC	FALSE	TRUE			Ident	2.69476	n.a.				0.170231
prot_SMUL_2262_2226	SMUL_2262	S-adenosylmethionine synthetase	FALSE	TRUE			3.34662	3.41785	3.559			0.167109	0.193225	0.129848		0.597246		0.284058			0.0967403		0.865811		0.378579			0.154862
prot_SMUL_2265_2229	SMUL_2265	ATP-dependent Clp protease ATP-binding subunit ClpA	FALSE	TRUE			1.95198	2.37327	Ident			0.637063	0.423442			0.394124							0.810915
prot_SMUL_2266_2230	SMUL_2266	ATP-dependent Clp protease adaptor protein ClpS	FALSE	TRUE			n.a.	n.a.	Ident
prot_SMUL_2267_2231	SMUL_2267	putative periplasmic thioredoxin	FALSE	TRUE			Ident	2.04385	1.45616				0.0898174	0.126524				0.0113047							0.0374711
prot_SMUL_2269_2233	SMUL_2269	4-(cytidine 5'-diphospho)-2-C-methyl-D-erythritol kinase	FALSE	TRUE			2.064	Ident	2.04874			0.316601		0.446038							0.953464							0.964286
prot_SMUL_2270_2234	SMUL_2270	carbon storage regulator	FALSE	TRUE			n.a.	Ident	1.66248					0.238541
prot_SMUL_2272_2236	SMUL_2272	ATP-dependent DNA helicase PcrA	FALSE	TRUE			n.a.	Ident	Ident
prot_SMUL_2273_2237	SMUL_2273	transcriptional regulator	FALSE	TRUE			2.34262	2.21764	Ident			0.16375	0.246884			0.485648							0.839789
prot_SMUL_2274_2238	SMUL_2274	hypothetical protein	FALSE	TRUE			n.a.	Ident	1.86513					0.139764
prot_SMUL_2275_2239	SMUL_2275	oligoendopeptidase F	FALSE	TRUE			1.9145	2.08075	2.17321			0.232394	0.450146	0.146303		0.535905		0.720275			0.112539		0.841133		0.786778			0.175595
prot_SMUL_2276_2240	SMUL_2276	putative aminodeoxychorismate lyase	FALSE	TRUE			n.a.	n.a.	1.32844					0.54679
prot_SMUL_2277_2241	SMUL_2277	putative para-aminobenzoate synthase	FALSE	TRUE			n.a.	n.a.	1.63903					0.252704
prot_SMUL_2278_2242	SMUL_2278	aspartate carbamoyltransferase	FALSE	TRUE			2.63842	2.41805	2.6622			0.0761544	0.0784773	0.168345		0.00687525		0.0413422			0.836346		0.746564		0.0891483			0.877452
prot_SMUL_2279_2243	SMUL_2279	YcfJ-like protein	FALSE	TRUE			1.36549	Ident	2.70636			0.368753		0.100567							0.00084781							0.00906591
prot_SMUL_2280_2244	SMUL_2280	dethiobiotin synthetase	FALSE	TRUE			1.90854	1.98765	2.30504			0.41048	0.289811	0.141588		0.812546		0.112463			0.130622		0.936747		0.187195			0.195445
prot_SMUL_2283_2247	SMUL_2283	aspartate aminotransferase family protein	FALSE	TRUE			2.54502	1.90062	1.7776			0.212	0.757633	0.21297		0.152474		0.796054			0.0051242		0.746564		0.843203			0.0191099
prot_SMUL_2284_2248	SMUL_2284	Mrr restriction system protein	FALSE	TRUE			n.a.	n.a.	1.3421					0.206414
prot_SMUL_2285_2249	SMUL_2285	hypothetical protein	FALSE	TRUE			n.a.	n.a.	2.09055					0.227245
prot_SMUL_2286_2250	SMUL_2286	LSU ribosomal protein L19p	FALSE	TRUE			2.25741	2.27642	2.40916			0.22923	0.664035	0.200556		0.958584		0.72275			0.368666		0.985901		0.788362			0.461984
prot_SMUL_2288_2252	SMUL_2288	16S rRNA processing protein RimM	FALSE	TRUE			1.95711	Ident	2.4061			0.325789		0.12284							0.0500978							0.0943156
prot_SMUL_2289_2253	SMUL_2289	KH domain RNA binding protein YlqC	FALSE	TRUE			n.a.	n.a.	2.27568					0.0406323
prot_SMUL_2290_2254	SMUL_2290	SSU ribosomal protein S16p	FALSE	TRUE			Ident	2.32455	2.48363				0.554247	0.201427				0.666128							0.742395
prot_SMUL_2291_2255	SMUL_2291	signal recognition particle, subunit Ffh	FALSE	TRUE			Ident	Ident	1.6331					0.3637
prot_SMUL_2292_2256	SMUL_2292	RNA pseudouridine synthase	FALSE	TRUE			Ident	Ident	Ident
prot_SMUL_2293_2257	SMUL_2293	3-deoxy-D-manno-octulosonic-acid transferase	FALSE	TRUE			n.a.	n.a.	n.a.
prot_SMUL_2294_2258	SMUL_2294	hypothetical protein	FALSE	TRUE			1.74553	2.0573	2.89171			0.264554	0.654455	0.0344455		0.595961		0.0433072			0.00062544		0.865079		0.091507			0.00716576
prot_SMUL_2295_2259	SMUL_2295	NIF3 family protein	FALSE	TRUE			Ident	n.a.	1.90901					0.373777
prot_SMUL_2296_2260	SMUL_2296	glycine--tRNA ligase	FALSE	TRUE			2.20291	2.1357	2.62272			0.27056	0.0378309	0.141882		0.693847		0.00245887			0.0344808		0.89751		0.0169617			0.0705449
prot_SMUL_2297_2261	SMUL_2297	hypothetical protein	FALSE	TRUE			n.a.	Ident	n.a.
prot_SMUL_2298_2262	SMUL_2298	5-(carboxyamino)imidazole ribonucleotide mutase	FALSE	TRUE			2.85094	2.78034	2.64365			0.170981	0.255065	0.213962		0.661807		0.430672			0.173932		0.89751		0.532667			0.248651
prot_SMUL_2299_2263	SMUL_2299	peptidase, U32 family	FALSE	TRUE			2.16822	2.18998	2.70502			0.325825	0.176848	0.118625		0.910399		0.00299725			0.0218295		0.974949		0.0187389			0.0507707
prot_SMUL_2300_2264	SMUL_2300	hypothetical protein	FALSE	TRUE			2.06249	1.94586	2.64756			0.255312	0.579071	0.190331		0.725077		0.0619416			0.0106956		0.907967		0.116871			0.0306353
prot_SMUL_2301_2265	SMUL_2301	putative histidinol-phosphatase	FALSE	TRUE			2.05044	1.88768	2.31888			0.143263	0.303232	0.0953765		0.380287		0.0415943			0.0217602		0.801784		0.0891483			0.0507707
prot_SMUL_2302_2266	SMUL_2302	glutamine synthetase	FALSE	TRUE			3.82214	3.73385	3.79829			0.108676	0.0363213	0.176361		0.174227		0.529506			0.794319		0.746564		0.6184			0.841767
prot_SMUL_2303_2267	SMUL_2303	putative peptidoglycan glycosyltransferase	FALSE	TRUE			1.01109	1.79113	Ident			0.218004	0.633984			0.241597							0.759133
prot_SMUL_2305_2269	SMUL_2305	8-amino-7-oxononanoate synthase	FALSE	TRUE			Ident	n.a.	1.40924					0.202581
prot_SMUL_2306_2270	SMUL_2306	Maf-like protein	FALSE	TRUE			1.98006	1.84928	2.63104			0.231351	0.618359	0.138792		0.707018		0.0537321			0.00300736		0.899884		0.105678			0.0146311
prot_SMUL_2308_2272	SMUL_2308	alanine--tRNA ligase	FALSE	TRUE			2.31983	2.30921	3.08188			0.21604	0.200081	0.172611		0.949711		0.00278708			0.00153924		0.984081		0.0178605			0.0120724
prot_SMUL_2310_2274	SMUL_2310	two component response regulator	FALSE	TRUE			n.a.	n.a.	Ident
prot_SMUL_2312_2276	SMUL_2312	dimethylsulfoxide reductase DmsA	FALSE	TRUE			1.86834	1.96444	2.69589			0.178818	0.193142	0.102523		0.492745		0.000556343			0.000204529		0.841133		0.00828924			0.00458895
prot_SMUL_2313_2277	SMUL_2313	dimethylsulfoxide reductase DmsB	FALSE	TRUE			n.a.	n.a.	2.16057					0.111237
prot_SMUL_2322_2286	SMUL_2322	flagellar basal-body rod protein FlgC	FALSE	TRUE			n.a.	n.a.	1.8452					0.0672689
prot_SMUL_2326_2290	SMUL_2326	putative acetyltransferase	FALSE	TRUE			2.05926	2.15015	2.70708			0.242304	0.132661	0.245628		0.587782		0.0176053			0.00970021		0.861097		0.0510886			0.0290283
prot_SMUL_2338_2296	SMUL_2338	anthranilate synthase component II	FALSE	TRUE			Ident	Ident	2.49253					0.227034
prot_SMUL_2341_2299	SMUL_2341	putative repressor	FALSE	TRUE			n.a.	Ident	1.94919					0.0890137
prot_SMUL_2343_2301	SMUL_2343	putative kinase	FALSE	TRUE			Ident	n.a.	1.76827					0.118154
prot_SMUL_2346_2304	SMUL_2346	citrate lyase alpha chain	FALSE	TRUE			3.18362	3.13072	3.04223			0.0951742	0.172185	0.164236		0.610055		0.466296			0.17633		0.871978		0.562833			0.2507
prot_SMUL_2347_2305	SMUL_2347	citrate lyase beta chain	FALSE	TRUE			2.77504	3.09242	3.05822			0.150216	0.160379	0.136087		0.0277351		0.728555			0.0330979		0.746564		0.792445			0.0686217
prot_SMUL_2348_2306	SMUL_2348	citrate lyase gamma chain, acyl carrier protein	FALSE	TRUE			2.26309	2.20521	2.34762			0.0890995	0.245416	0.112117		0.674128		0.353971			0.301987		0.89751		0.452918			0.390006
prot_SMUL_2349_2307	SMUL_2349	[citrate [pro-3S]-lyase] ligase	FALSE	TRUE			n.a.	n.a.	1.67956					0.275975
prot_SMUL_2351_2309	SMUL_2351	outer membrane porin	FALSE	TRUE			3.03041	3.32778	1.49124			1.04799	0.944925	0.106475		0.688078		0.0220595			0.0559892		0.89751		0.058698			0.103274
prot_SMUL_2353_2311	SMUL_2353	transcriptional regulatory protein CitB, DpiA	FALSE	TRUE			n.a.	n.a.	1.81662					0.107382
prot_SMUL_2356_2314	SMUL_2356	tricarboxylate transport protein TctC	FALSE	TRUE			3.03765	3.0823	3.27178			0.26228	0.351143	0.112626		0.845267		0.353517			0.158138		0.954946		0.452918			0.231014
prot_SMUL_2360_2318	SMUL_2360	putative nucleotide phosphoribosyltransferase	FALSE	TRUE			2.80619	2.64095	3.22571			0.200978	0.230296	0.158377		0.321117		0.00597533			0.0175264		0.774892		0.026299			0.0434553
prot_SMUL_2362_2320	SMUL_2362	radical SAM protein	FALSE	TRUE			2.20619	1.77456	2.17422			0.323538	0.231214	0.135069		0.108968		0.034416			0.845907		0.746564		0.0787676			0.882208
prot_SMUL_2365_2323	SMUL_2365	tryptophan synthase beta chain	FALSE	TRUE			2.09191	2.26816	2.64241			0.319492	0.102025	0.160656		0.33368		0.00804681			0.0222906		0.780408		0.0304828			0.0513269
prot_SMUL_2367_2324	SMUL_2367	putative [Protein-PII] uridylyltransferase	FALSE	TRUE			n.a.	n.a.	n.a.
prot_SMUL_2368_2325	SMUL_2368	glucosamine--fructose-6-phosphate aminotransferase [isomerizing]	FALSE	TRUE			2.37777	2.45537	2.82116			0.0742602	0.0210194	0.0831509		0.0910155		0.000151107			0.000220558		0.746564		0.00505223			0.00478074
prot_SMUL_2369_2326	SMUL_2369	putative diguanylate cyclase	FALSE	TRUE			n.a.	Ident	n.a.
prot_SMUL_2371_2328	SMUL_2371	HIT family hydrolase	FALSE	TRUE			n.a.	n.a.	2.12894					0.0924923
prot_SMUL_2372_2329	SMUL_2372	putative periplasmic peptidase	FALSE	TRUE			1.94242	Ident	n.a.			0.0464225
prot_SMUL_2373_2330	SMUL_2373	EAL domain-containing regulatory protein	FALSE	TRUE			0.941434	1.68426	1.91595			0.0262775	0.339243	0.217279		0.0908304		0.357015			0.00401681		0.746564		0.455606			0.0166916
prot_SMUL_2374_2331	SMUL_2374	hypothetical protein	FALSE	TRUE			Ident	Ident	2.7396					0.125638
prot_SMUL_2380_2337	SMUL_2380	putative ATPase component of drug resistance ABC transport system	FALSE	TRUE			1.71052	2.38863	2.17107			0.101571	0.164718	0.220259		0.038385		0.286383			0.0556153		0.746564		0.379704			0.103249
prot_SMUL_2383_2340	SMUL_2383	hydrogenase-4 component A, iron-sulfur cluster containing subunit	FALSE	TRUE			2.93902	2.88293	3.22556			0.13687	0.289829	0.145356		0.738287		0.0817946			0.029981		0.911256		0.144266			0.0634427
prot_SMUL_2384_2341	SMUL_2384	hydrogenase-4 component B, membrane subunit	FALSE	TRUE			Ident	Ident	Ident
prot_SMUL_2385_2342	SMUL_2385	hydrogenase-4 component C, membrane subunit	FALSE	TRUE			Ident	2.54639	Ident				0.2036
prot_SMUL_2387_2344	SMUL_2387	hydrogenase-4 component F, membrane-subunit	FALSE	TRUE			Ident	n.a.	n.a.
prot_SMUL_2388_2345	SMUL_2388	hydrogenase-4 component G, large subunit	FALSE	TRUE			3.26672	3.2799	3.30375			0.0574402	0.0748902	0.13628		0.78949		0.808455			0.672232		0.924546		0.851646			0.748096
prot_SMUL_2389_2346	SMUL_2389	hydrogenase-4 component H	FALSE	TRUE			2.61889	2.82073	3.03914			0.124722	0.224407	0.115036		0.166905		0.139956			0.00269299		0.746564		0.219646			0.0141388
prot_SMUL_2390_2347	SMUL_2390	hydrogenase-4 component I, small subunit	FALSE	TRUE			2.47939	2.6763	2.30537			0.0711006	0.420307	0.163592		0.391172		0.147735			0.0934024		0.81086		0.22858			0.151607
prot_SMUL_2391_2348	SMUL_2391	hydrogenase 4 accessory protein	FALSE	TRUE			2.44204	2.4971	2.86992			0.220238	0.178606	0.14743		0.73894		0.0298522			0.0186106		0.911256		0.0717386			0.0453668
prot_SMUL_2392_2349	SMUL_2392	hydrogenase 4 maturation protease	FALSE	TRUE			2.17935	Ident	2.37486			0.15281		0.268727							0.437149							0.529597
prot_SMUL_2393_2350	SMUL_2393	putative bacterial beta-(1,6)-glucosyltransferase	FALSE	TRUE			n.a.	n.a.	n.a.
prot_SMUL_2394_2351	SMUL_2394	aldehyde ferredoxin oxidoreductase	FALSE	TRUE			2.88183	2.87519	3.66907			0.064695	0.104	0.0826339		0.917146		2.14333e-05			5.70429e-06		0.974949		0.00156997			0.000571855
prot_SMUL_2397_2354	SMUL_2397	putative molybdopterin-synthase adenylyltransferase	FALSE	TRUE			Ident	Ident	1.64982					0.205993
prot_SMUL_2401_2358	SMUL_2401	2,3,4,5-tetrahydropyridine-2,6-dicarboxylate N-succinyltransferase	FALSE	TRUE			3.37493	3.34958	1.67333			0.0762555	0.069418	0.0800516		0.640428		1.1521e-05			1.41656e-05		0.887246		0.00147661			0.0010328
prot_SMUL_2402_2359	SMUL_2402	Mrp-like protein	FALSE	TRUE			3.20137	3.2417	3.24743			0.172895	0.2174	0.12943		0.781269		0.990293			0.711144		0.924546		0.992875			0.782356
prot_SMUL_2403_2360	SMUL_2403	bifunctional enzyme IspD/IspF	FALSE	TRUE			1.83525	1.73	2.21661			0.320909	0.0652437	0.199119		0.607971		0.0107322			0.0923561		0.871978		0.0365983			0.151395
prot_SMUL_2404_2361	SMUL_2404	response regulator receiver	FALSE	TRUE			n.a.	1.52856	n.a.				0.963799
prot_SMUL_2405_2362	SMUL_2405	putative sulfate adenylyltransferase	FALSE	TRUE			2.56812	2.45381	3.12831			0.133616	0.137807	0.131621		0.278604		0.000411546			0.00102491		0.767793		0.007719			0.00990331
prot_SMUL_2408_2365	SMUL_2408	YceI family protein	FALSE	TRUE			3.06148	2.00549	3.47608			0.141951	0.0973351	0.0984021		7.71036e-05		7.20031e-07			0.00604277		0.0427539		0.000184568			0.0209797
prot_SMUL_2409_2366	SMUL_2409	hypothetical protein	FALSE	TRUE			n.a.	Ident	1.23214					0.142963
prot_SMUL_2410_2367	SMUL_2410	molybdenum transport system protein ModD	FALSE	TRUE			2.44523	2.24273	2.47243			0.082112	0.13573	0.119394		0.0732416		0.0465328			0.783925		0.746564		0.0954232			0.832726
prot_SMUL_2412_2369	SMUL_2412	molybdenum ABC transporter, periplasmic molybdenum-binding protein ModA	FALSE	TRUE			2.14336	1.84183	1.35047			0.354629	0.429311	0.0362974		0.401365		0.220515			0.0574752		0.813737		0.314613			0.105
prot_SMUL_2413_2370	SMUL_2413	molybdenum transport ATP-binding protein ModC	FALSE	TRUE			n.a.	n.a.	n.a.
prot_SMUL_2416_2373	SMUL_2416	molybdenum ABC transporter, periplasmic molybdenum-binding protein ModA	FALSE	TRUE			3.17111	2.99836	2.36946			0.299898	0.235464	0.262084		0.399772		0.01149			0.00677075		0.813737		0.0379218			0.0226256
prot_SMUL_2417_2374	SMUL_2417	molybdenum transporter regulator ModE	FALSE	TRUE			3.0483	Ident	Ident			1.74309
prot_SMUL_2419_2376	SMUL_2419	pyrroline-5-carboxylate reductase	FALSE	TRUE			2.34423	2.34193	2.42613			0.195536	0.166081	0.194444		0.98631		0.552395			0.591375		0.995111		0.638784			0.679489
prot_SMUL_2422_2379	SMUL_2422	macrolide export ABC transporter, membrane fusion protein	FALSE	TRUE			n.a.	n.a.	n.a.
prot_SMUL_2423_2380	SMUL_2423	outer membrane efflux protein	FALSE	TRUE			n.a.	Ident	1.10078					0.038494
prot_SMUL_2424_2381	SMUL_2424	hypothetical protein	FALSE	TRUE			n.a.	Ident	Ident
prot_SMUL_2427_2384	SMUL_2427	hypothetical protein	FALSE	TRUE			Ident	n.a.	2.20603					0.0766707
prot_SMUL_2431_2388	SMUL_2431	Sel1 family protein	FALSE	TRUE			1.93081	Ident	2.12918			0.0738309		0.0870581							0.0265695							0.0579041
prot_SMUL_2441_2397	SMUL_2441	AsmA domain-containing protein	FALSE	TRUE			n.a.	Ident	n.a.
prot_SMUL_2442_2398	SMUL_2442	crotidine 5'-phosphate decarboxylase	FALSE	TRUE			2.4492	2.22216	2.74407			0.0667644	0.298603	0.14945		0.18831		0.0210335			0.011985		0.746564		0.0569062			0.0332029
prot_SMUL_2443_2399	SMUL_2443	transcription termination protein NusB	FALSE	TRUE			2.27714	2.03225	2.41407			0.150058	0.279147	0.1783		0.251758		0.0782692			0.345837		0.762839		0.139326			0.438169
prot_SMUL_2444_2400	SMUL_2444	6,7-dimethyl-8-ribityllumazine synthase RibH	FALSE	TRUE			3.22915	3.13749	1.8172			0.101451	0.0940457	0.206657		0.233312		0.000316829			0.000274507		0.754017		0.00761281			0.00510608
prot_SMUL_2445_2401	SMUL_2445	YaaH family transporter	FALSE	TRUE			1.19247	2.37784	Ident			0.0132769	0.179989			0.0113917							0.746564
prot_SMUL_2446_2402	SMUL_2446	5-histidylcysteine sulfoxide synthase	FALSE	TRUE			Ident	Ident	1.26117					0.706913
prot_SMUL_2447_2403	SMUL_2447	3-deoxy-8-phosphooctulonate synthase	FALSE	TRUE			2.98442	2.97708	3.27235			0.0251874	0.224827	0.0873259		0.950361		0.052268			0.000780754		0.984081		0.10413			0.00855172
prot_SMUL_2450_2406	SMUL_2450	GTPase Der	FALSE	TRUE			Ident	Ident	2.20103					0.0874578
prot_SMUL_2451_2407	SMUL_2451	shikimate kinase I	FALSE	TRUE			Ident	Ident	n.a.
prot_SMUL_2452_2408	SMUL_2452	tryptophan--tRNA ligase	FALSE	TRUE			1.82205	2.04582	2.90365			0.323857	0.349123	0.0481981		0.51437		0.00535056			0.0010634		0.841133		0.0247866			0.0101328
prot_SMUL_2453_2409	SMUL_2453	serine--tRNA ligase	FALSE	TRUE			2.88879	2.86947	3.46217			0.117362	0.174314	0.128855		0.860195		0.00161752			0.000615002		0.95875		0.0130676			0.00716576
prot_SMUL_2455_2411	SMUL_2455	2-isopropylmalate synthase	FALSE	TRUE			2.81798	2.92956	2.56268			0.132246	0.0860758	0.10007		0.207005		0.00135841			0.0204361		0.750222		0.0125727			0.0482066
prot_SMUL_2457_2413	SMUL_2457	phosphatidylserine decarboxylase proenzyme	FALSE	TRUE			n.a.	2.29526	n.a.				0.203962
prot_SMUL_2458_2414	SMUL_2458	ATP-dependent zinc metalloprotease FtsH	FALSE	TRUE			1.72816	1.95368	1.92946			0.410672	0.898176	0.210377		0.663931		0.954013			0.42415		0.89751		0.964043			0.51855
prot_SMUL_2459_2415	SMUL_2459	ribosomal protein L11 methyltransferase	FALSE	TRUE			Ident	n.a.	2.45062					0.184821
prot_SMUL_2460_2416	SMUL_2460	chemotaxis regulator CheY	FALSE	TRUE			2.47327	2.44914	3.48014			0.404262	0.124411	0.102572		0.9129		1.43724e-05			0.00297506		0.974949		0.00156997			0.0146311
prot_SMUL_2461_2417	SMUL_2461	1-(5-phosphoribosyl)-5- ((5-phosphoribosylamino)methylideneamino)imidazole-4-carboxamide isomerase	FALSE	TRUE			1.98847	2.16904	2.67376			0.213602	0.353316	0.137686		0.433952		0.0454937			0.00172277		0.825486		0.0940817			0.0122566
prot_SMUL_2462_2418	SMUL_2462	imidazole glycerol phosphate synthase subunit HisH	FALSE	TRUE			2.11039	2.20802	2.75501			0.254321	0.257329	0.147992		0.638112		0.016003			0.00479409		0.887246		0.0482599			0.0183283
prot_SMUL_2464_2420	SMUL_2464	putative oligosaccharyltransferase	FALSE	TRUE			n.a.	n.a.	n.a.
prot_SMUL_2465_2421	SMUL_2465	UDP-N-acetylglucosamine 4,6-dehydratase (configuration-retaining)	FALSE	TRUE			n.a.	n.a.	n.a.
prot_SMUL_2469_2425	SMUL_2469	putative glucose transferase	FALSE	TRUE			n.a.	n.a.	n.a.
prot_SMUL_2472_2428	SMUL_2472	UDP-N-acetylglucosamine 4-epimerase	FALSE	TRUE			2.16764	1.82513	2.73101			0.555258	0.328075	0.102878		0.50063		0.00505791			0.097571		0.841133		0.0244625			0.155571
prot_SMUL_2476_2432	SMUL_2476	lipopolysaccharide biosynthesis protein RfbH	FALSE	TRUE			2.09836	1.88769	2.79154			0.259677	0.118395	0.0306391		0.255027		2.38349e-05			0.00187895		0.763778		0.00156997			0.0123382
prot_SMUL_2477_2433	SMUL_2477	CDP-abequose synthase	FALSE	TRUE			n.a.	n.a.	1.94247					0.08008
prot_SMUL_2478_2434	SMUL_2478	CDP-glucose 4,6-dehydratase	FALSE	TRUE			1.41479	Ident	1.70558			0.250994		0.310096							0.248309							0.331402
prot_SMUL_2479_2435	SMUL_2479	glucose-1-phosphate cytidylyltransferase	FALSE	TRUE			0.637671	n.a.	2.53351			0.996534		0.310756							0.0181729							0.0445708
prot_SMUL_2480_2436	SMUL_2480	GDP-L-fucose synthetase	FALSE	TRUE			1.95409	1.77048	2.36138			0.0631255	0.421824	0.0798354		0.602156		0.0376627			0.00358499		0.870653		0.0839495			0.0155888
prot_SMUL_2481_2437	SMUL_2481	NTP transferase domain-containing protein	FALSE	TRUE			2.3417	1.91373	2.33736			0.274043	0.561451	0.0626087		0.301066		0.185598			0.955393		0.770709		0.276643			0.965019
prot_SMUL_2482_2438	SMUL_2482	GDP-mannose 4,6-dehydratase	FALSE	TRUE			2.76297	2.43658	3.14422			0.272751	0.234491	0.080186		0.119457		0.0012854			0.0378504		0.746564		0.0123559			0.0756235
prot_SMUL_2483_2439	SMUL_2483	bifunctional polysaccharide biosynthesis protein	FALSE	TRUE			n.a.	Ident	2.52709					0.122648
prot_SMUL_2484_2440	SMUL_2484	UDP-glucose dehydrogenase	FALSE	TRUE			2.53115	1.98864	2.24423			0.181158	0.287596	0.263932		0.0364297		0.244176			0.165453		0.746564		0.338937			0.239171
prot_SMUL_2485_2441	SMUL_2485	DNA ligase [ATP]	FALSE	TRUE			n.a.	n.a.	2.03633					0.29271
prot_SMUL_2486_2442	SMUL_2486	dTDP-glucose 4,6-dehydratase	FALSE	TRUE			2.20777	2.29291	2.68151			0.131376	0.13683	0.221289		0.44201		0.0468748			0.0106769		0.826958		0.095869			0.0306353
prot_SMUL_2487_2443	SMUL_2487	glucose-1-phosphate thymidylyltransferase	FALSE	TRUE			2.7676	2.33153	3.07329			0.0148698	0.342017	0.114385		0.0919934		0.00906401			0.00680959		0.746564		0.032724			0.022661
prot_SMUL_2488_2444	SMUL_2488	phosphomannomutase / phosphoglucomutase	FALSE	TRUE			3.24476	3.06549	3.54716			0.171171	0.193187	0.102991		0.214139		0.00476166			0.024474		0.750798		0.0237774			0.0549807
prot_SMUL_2489_2445	SMUL_2489	putative 3'-5' exonuclease	FALSE	TRUE			1.86267	1.99102	2.46043			0.369145	0.0606499	0.0642044		0.51821		4.27674e-05			0.0193007		0.841133		0.00219254			0.0465802
prot_SMUL_2490_2446	SMUL_2490	lipid A biosynthesis lauroyl acyltransferase	FALSE	TRUE			n.a.	n.a.	n.a.
prot_SMUL_2493_2449	SMUL_2493	putative polysaccharide polymerase	FALSE	TRUE			n.a.	n.a.	n.a.
prot_SMUL_2494_2450	SMUL_2494	glycosyltransferase	FALSE	TRUE			n.a.	n.a.	n.a.
prot_SMUL_2495_2451	SMUL_2495	putative ADP-heptose-lps heptosyltransferase II	FALSE	TRUE			Ident	n.a.	n.a.
prot_SMUL_2497_2453	SMUL_2497	phosphoheptose isomerase 1	FALSE	TRUE			1.7546	1.71797	2.36377			0.226972	0.366031	0.279109		0.895531		0.0707664			0.0282586		0.97483		0.129553			0.0607597
prot_SMUL_2498_2454	SMUL_2498	bifunctional protein HldE	FALSE	TRUE			1.29689	Ident	2.60558			0.392515		0.159723							0.0032911							0.015275
prot_SMUL_2499_2455	SMUL_2499	D,D-heptose 1,7-bisphosphate phosphatase	FALSE	TRUE			n.a.	n.a.	1.78075					0.179251
prot_SMUL_2500_2456	SMUL_2500	TPR family protein	FALSE	TRUE			1.85665	1.88116	1.98783			0.119719	0.319902	0.118618		0.905878		0.564991			0.219352		0.974949		0.649445			0.300206
prot_SMUL_2501_2457	SMUL_2501	cytochrome c-like protein	FALSE	TRUE			3.21053	3.27462	3.29439			0.121646	0.255516	0.0650493		0.666512		0.909612			0.291814		0.89751		0.938915			0.379927
prot_SMUL_2507_2463	SMUL_2507	putative thiol peroxidase	FALSE	TRUE			3.1553	2.7771	3.97948			0.398487	0.412494	0.128222		0.235293		0.00145028			0.00783096		0.754017		0.0125727			0.0251217
prot_SMUL_2510_2466	SMUL_2510	riboflavin synthase	FALSE	TRUE			2.17337	2.18447	1.95378			0.146895	0.0348497	0.156034		0.887928		0.0333878			0.164503		0.973036		0.0775687			0.239006
prot_SMUL_2511_2467	SMUL_2511	methyl-accepting chemotaxis protein	FALSE	TRUE			n.a.	Ident	n.a.
prot_SMUL_2512_2468	SMUL_2512	allophanate hydrolase 2 subunit 2	FALSE	TRUE			Ident	1.6348	Ident				0.130304
prot_SMUL_2513_2469	SMUL_2513	allophanate hydrolase 2 subunit 1	FALSE	TRUE			2.04695	1.73682	1.84744			0.101402	0.138522	0.0517997		0.0182135		0.376413			0.0656138		0.746564		0.476088			0.115147
prot_SMUL_2514_2470	SMUL_2514	LamB-like protein	FALSE	TRUE			2.4266	2.37584	2.53109			0.121799	0.19882	0.14646		0.678475		0.266046			0.331339		0.89751		0.359802			0.4218
prot_SMUL_2517_2473	SMUL_2517	TRAP transporter solute receptor, unknown substrate 5	FALSE	TRUE			1.93695	1.9383	2.53916			0.286445	0.379077	0.176623		0.995883		0.0365795			0.0119739		0.99951		0.0822503			0.0332029
prot_SMUL_2520_2476	SMUL_2520	tRNA uridine 5-carboxymethylaminomethyl modification enzyme MnmG	FALSE	TRUE			1.93336	2.26302	2.46385			0.210491	0.590142	0.0842886		0.337713		0.526126			0.00351676		0.780749		0.617696			0.0155888
prot_SMUL_2521_2477	SMUL_2521	ubiquinol-cytochrome c reductase iron-sulfur subunit	FALSE	TRUE			2.23187	2.51462	2.0017			0.0110025	0.269144	0.11229		0.143167		0.0166014			0.017151		0.746564		0.049346			0.042963
prot_SMUL_2523_2479	SMUL_2523	ubiquinol cytochrome c oxidoreductase, cytochrome C1 subunit	FALSE	TRUE			n.a.	1.98708	n.a.				0.688017
prot_SMUL_2524_2480	SMUL_2524	putative periplasmic cytochrome c	FALSE	TRUE			n.a.	n.a.	1.98662					0.0681004
prot_SMUL_2525_2481	SMUL_2525	acetyl-coenzyme A carboxyl transferase alpha chain	FALSE	TRUE			1.82397	1.95323	1.75681			0.256244	0.62275	0.0577483		0.714272		0.696083			0.74638		0.902376		0.770198			0.805068
prot_SMUL_2526_2482	SMUL_2526	beta-ketoacyl-[acyl-carrier-protein] synthase II	FALSE	TRUE			3.4725	3.27265	3.77162			0.0870036	0.249238	0.118274		0.180753		0.0115602			0.00699612		0.746564		0.0379905			0.0230901
prot_SMUL_2527_2483	SMUL_2527	acyl carrier protein AcpP	FALSE	TRUE			2.82044	2.78617	2.79101			0.120274	0.289588	0.192158		0.834242		0.995856			0.778656		0.946954		0.997152			0.830428
prot_SMUL_2528_2484	SMUL_2528	3-oxoacyl-[acyl-carrier protein] reductase	FALSE	TRUE			1.99401	1.64986	2.86242			0.233439	0.748842	0.0964694		0.48544		0.018559			0.00101904		0.839789		0.0525383			0.00990331
prot_SMUL_2529_2485	SMUL_2529	phosphoglycerate mutase	FALSE	TRUE			2.14523	2.21379	2.78942			0.256873	0.238798	0.107373		0.784284		0.0120374			0.00587416		0.924546		0.0390582			0.0205724
prot_SMUL_2530_2486	SMUL_2530	phospho-N-acetylmuramoyl-pentapeptide- transferase	FALSE	TRUE			n.a.	n.a.	n.a.
prot_SMUL_2531_2487	SMUL_2531	UDP-N-acetylmuramoylalanine--D-glutamate ligase	FALSE	TRUE			1.96613	1.94713	2.58804			0.240427	0.299484	0.106987		0.929051		0.00997184			0.00333307		0.974949		0.0346984			0.015275
prot_SMUL_2545_2498	SMUL_2545	hypothetical protein	FALSE	TRUE			1.95941	Ident	1.86424			0.264368		0.300971							0.639969							0.720864
prot_SMUL_2547_2500	SMUL_2547	hypothetical protein	FALSE	TRUE			n.a.	n.a.	n.a.
prot_SMUL_2548_2501	SMUL_2548	ATP binding protein	FALSE	TRUE			2.2245	2.43127	2.14842			0.106799	0.114998	0.0385426		0.0573825		0.00500954			0.209832		0.746564		0.0243819			0.289648
prot_SMUL_2550_2503	SMUL_2550	hypothetical protein	FALSE	TRUE			n.a.	Ident	n.a.
prot_SMUL_2551_2504	SMUL_2551	hypothetical protein	FALSE	TRUE			Ident	Ident	2.3041					0.25731
prot_SMUL_2552_2505	SMUL_2552	ADP-ribose 1''-phosphate phophatase-like protein	FALSE	TRUE			n.a.	2.07053	1.98292				0.0653082	0.104179				0.245161							0.339081
prot_SMUL_2553_2506	SMUL_2553	hypothetical protein	FALSE	TRUE			1.69198	1.38458	2.54451			0.421425	0.234242	0.162722		0.42952		0.00188588			0.0130312		0.822689		0.0145024			0.0347209
prot_SMUL_2554_2507	SMUL_2554	putative acylneuraminate cytidylyltransferase	FALSE	TRUE			1.49756	n.a.	2.35113			0.108693		0.134976							0.00159771							0.0120724
prot_SMUL_2555_2508	SMUL_2555	glycosyltransferase	FALSE	TRUE			1.97539	2.33476	2.85223			0.321504	0.0443496	0.108722		0.232353		0.0035872			0.00348626		0.754017		0.0199982			0.0155888
prot_SMUL_2556_2509	SMUL_2556	HpcH_HpaI superfamily domain-containing protein	FALSE	TRUE			1.9825	1.9925	2.20546			0.138468	0.0292942	0.138675		0.929736		0.116472			0.0930661		0.974949		0.190975			0.151607
prot_SMUL_2557_2510	SMUL_2557	hypothetical protein	FALSE	TRUE			Ident	n.a.	1.95858					0.14335
prot_SMUL_2558_2511	SMUL_2558	teichoic acid export ATP-binding and carbohydrate-binding protein	FALSE	TRUE			n.a.	2.04016	1.78018				0.240233	0.172319				0.187392							0.278194
prot_SMUL_2559_2512	SMUL_2559	hypothetical protein	FALSE	TRUE			2.10275	Ident	2.48986			0.120664		0.151271							0.0373171							0.0748208
prot_SMUL_2561_2513	SMUL_2561	hypothetical protein	FALSE	TRUE			1.87007	Ident	n.a.			0.344676
prot_SMUL_2563_2515	SMUL_2563	dTDP-glucose 4,6-dehydratase	FALSE	TRUE			2.45829	2.385	3.23447			0.291368	0.216988	0.122654		0.700547		0.000501848			0.00275261		0.89751		0.00828924			0.0141388
prot_SMUL_2564_2516	SMUL_2564	dTDP-4-dehydrorhamnose reductase	FALSE	TRUE			2.97815	2.57422	3.27742			0.197737	0.328407	0.108119		0.079642		0.0067712			0.0396182		0.746564		0.0281462			0.0784538
prot_SMUL_2565_2517	SMUL_2565	dTDP-4-dehydrorhamnose 3,5-epimerase	FALSE	TRUE			2.63817	2.60785	3.34102			0.137896	0.0525284	0.135945		0.739887		0.000342091			0.00112747		0.911256		0.00761281			0.010364
prot_SMUL_2566_2518	SMUL_2566	glucose-1-phosphate thymidylyltransferase	FALSE	TRUE			2.76615	2.71028	3.40989			0.335101	0.0816502	0.100305		0.793295		0.000191979			0.0106162		0.927977		0.00590527			0.0306266
prot_SMUL_2567_2519	SMUL_2567	UDP-glucose 4-epimerase	FALSE	TRUE			2.40449	2.11884	2.96424			0.306506	0.187986	0.172979		0.217982		0.00165185			0.0196016		0.752569		0.0130956			0.0467872
prot_SMUL_2568_2520	SMUL_2568	molybdopterin oxidoreductase subunit A	FALSE	TRUE			1.47004	1.93826	n.a.			0.158273	0.406517			0.075445							0.746564
prot_SMUL_2570_2522	SMUL_2570	molybdopterin oxidoreductase subunit B	FALSE	TRUE			1.71068	n.a.	n.a.			0.0225068
prot_SMUL_2575_2527	SMUL_2575	putative periplasmic substrate-binding protein	FALSE	TRUE			2.05782	2.35828	2.14389			0.283624	0.0927307	0.0793489		0.237438		0.0385175			0.595826		0.754017		0.0851148			0.681672
prot_SMUL_2577_2529	SMUL_2577	2-oxoglutarate carboxylase	FALSE	TRUE			2.36868	2.35739	2.69582			0.0796175	0.224607	0.16031		0.927595		0.0515156			0.0111996		0.974949		0.103435			0.0317389
prot_SMUL_2578_2530	SMUL_2578	invasion antigen CiaB	FALSE	TRUE			2.77356	2.59989	2.97493			0.174403	0.238447	0.0925698		0.284196		0.027282			0.0924984		0.767793		0.0674593			0.151395
prot_SMUL_2580_2532	SMUL_2580	putative phosphate permease	FALSE	TRUE			n.a.	n.a.	n.a.
prot_SMUL_2581_2533	SMUL_2581	ATP-dependent RNA helicase RhlE	FALSE	TRUE			n.a.	Ident	Ident
prot_SMUL_2582_2534	SMUL_2582	hypothetical protein	FALSE	TRUE			Ident	n.a.	1.63521					0.203307
prot_SMUL_2587_2539	SMUL_2587	phosphate ABC transporter, periplasmic phosphate-binding protein PstS	FALSE	TRUE			2.12952	1.69445	1.9577			0.087223	0.556715	0.319829		0.24703		0.449261			0.407259		0.761737		0.547514			0.505606
prot_SMUL_2588_2540	SMUL_2588	methyl-accepting chemotaxis protein	FALSE	TRUE			n.a.	2.6916	Ident				0.681105
prot_SMUL_2589_2541	SMUL_2589	putative DOPA dioxygenase	FALSE	TRUE			Ident	Ident	2.79813					0.153418
prot_SMUL_2590_2542	SMUL_2590	adenylosuccinate lyase	FALSE	TRUE			n.a.	n.a.	Ident
prot_SMUL_2594_2546	SMUL_2594	methyl-accepting chemotaxis protein	FALSE	TRUE			n.a.	1.50697	n.a.				0.976374
prot_SMUL_2596_2548	SMUL_2596	PhoU-like protein	FALSE	TRUE			Ident	2.0825	1.42032				0.198667	0.39868				0.0474962							0.096626
prot_SMUL_2597_2549	SMUL_2597	two-component system response regulator	FALSE	TRUE			n.a.	n.a.	1.77441					0.098297
prot_SMUL_2599_2551	SMUL_2599	putative acyl-CoA thioester hydrolase	FALSE	TRUE			Ident	n.a.	2.04574					0.146772
prot_SMUL_2601_2553	SMUL_2601	hypothetical protein	FALSE	TRUE			n.a.	n.a.	1.57115					0.0847625
prot_SMUL_2605_2557	SMUL_2605	putative transcriptional regulator	FALSE	TRUE			n.a.	n.a.	1.7023					0.27338
prot_SMUL_2606_2558	SMUL_2606	putative NAD(P)H oxidoreductase YrkL-like	FALSE	TRUE			2.47316	2.24563	2.92019			0.119786	0.225544	0.164622		0.125034		0.00298943			0.00480594		0.746564		0.0187389			0.0183283
prot_SMUL_2608_2560	SMUL_2608	7-cyano-7-deazaguanine synthase	FALSE	TRUE			n.a.	n.a.	1.49616					0.253183
prot_SMUL_2609_2561	SMUL_2609	7-carboxy-7-deazaguanine synthase	FALSE	TRUE			n.a.	n.a.	2.31916					0.183156
prot_SMUL_2610_2562	SMUL_2610	6-carboxy-5,6,7,8-tetrahydropterin synthase	FALSE	TRUE			2.16442	2.20117	2.35132			0.206936	0.144808	0.0717151		0.804749		0.133454			0.145361		0.934181		0.211601			0.214504
prot_SMUL_2611_2563	SMUL_2611	dUTPase	FALSE	TRUE			2.09458	1.66687	2.29908			0.356268	0.340786	0.280441		0.170629		0.0433141			0.409629		0.746564		0.091507			0.507763
prot_SMUL_2614_2566	SMUL_2614	PhoH family protein	FALSE	TRUE			2.08563	1.84155	n.a.			0.161305	0.199615			0.131876							0.746564
prot_SMUL_2618_2570	SMUL_2618	multidrug efflux pump, outer membrane lipoprotein EefC	FALSE	TRUE			n.a.	n.a.	n.a.
prot_SMUL_2619_2571	SMUL_2619	multidrug efflux pump, inner membrane transporter EefB	FALSE	TRUE			n.a.	Ident	n.a.
prot_SMUL_2620_2572	SMUL_2620	multidrug efflux pump, lipoprotein precursor EefB	FALSE	TRUE			n.a.	2.84591	n.a.				0.857816
prot_SMUL_2622_2574	SMUL_2622	rhodanese domain-containing protein	FALSE	TRUE			2.3086	1.63636	2.28035			0.0384168	0.527807	0.194112		0.0926139		0.070637			0.794795		0.746564		0.129553			0.841767
prot_SMUL_2624_2576	SMUL_2624	serine/threonine:Na+ symporter SstT	FALSE	TRUE			n.a.	Ident	n.a.
prot_SMUL_2625_2577	SMUL_2625	S-ribosylhomocysteine lyase	FALSE	TRUE			2.43151	2.42057	3.33196			0.356693	0.429347	0.155055		0.969996		0.00732292			0.00365578		0.987066		0.0294247			0.0156788
prot_SMUL_2629_2581	SMUL_2629	hypothetical protein	FALSE	TRUE			n.a.	n.a.	2.10492					0.161136
prot_SMUL_2630_2582	SMUL_2630	pyruvate-ferredoxin/flavodoxin oxidoreductase	FALSE	TRUE			3.84683	3.92965	3.96198			0.090007	0.174325	0.0350957		0.430835		0.7646			0.06181		0.823787		0.821197			0.110159
prot_SMUL_2631_2583	SMUL_2631	inorganic diphosphatase	FALSE	TRUE			Ident	n.a.	2.13775					0.111781
prot_SMUL_2632_2584	SMUL_2632	hypothetical protein	FALSE	TRUE			2.06851	Ident	2.95045			0.337923		0.159576							0.00555016							0.0199607
prot_SMUL_2633_2585	SMUL_2633	outer membrane peptidoglycan-binding protein	FALSE	TRUE			3.28058	3.37862	3.3998			0.147813	0.593437	0.103295		0.759346		0.956803			0.249094		0.916326		0.965593			0.33185
prot_SMUL_2634_2586	SMUL_2634	peptide uptake transporter (PepT) family, periplasmic peptide-binding protein	FALSE	TRUE			1.95292	1.91762	2.12935			0.0962386	0.0484628	0.179272		0.674511		0.200856			0.195738		0.89751		0.293089			0.273964
prot_SMUL_2636_2588	SMUL_2636	DNA-3-methyladenine glycosylase	FALSE	TRUE			Ident	2.27281	2.64426				0.0950606	0.151406				0.0382524							0.0847727
prot_SMUL_2638_2590	SMUL_2638	putative NADH-dependent butanol dehydrogenase A	FALSE	TRUE			2.70512	2.62774	3.54402			0.172707	0.25	0.117951		0.628685		0.000582079			0.000205988		0.885691		0.00828924			0.00458895
prot_SMUL_2639_2591	SMUL_2639	hypothetical protein	FALSE	TRUE			Ident	n.a.	2.22269					0.0883514
prot_SMUL_2641_2593	SMUL_2641	phosphoribosylglycinamide formyltransferase 2	FALSE	TRUE			3.06187	2.94971	3.64389			0.134301	0.291245	0.0746901		0.510448		0.00373409			0.000286501		0.841133		0.0202219			0.00510608
prot_SMUL_2644_2596	SMUL_2644	hypothetical protein	FALSE	TRUE			n.a.	n.a.	1.6371					0.252392
prot_SMUL_2645_2597	SMUL_2645	SSU ribosomal protein S9p (S16e)	FALSE	TRUE			2.19956	2.57701	2.22241			0.0362884	0.644109	0.232847		0.280233		0.340653			0.87548		0.767793		0.438063			0.902487
prot_SMUL_2646_2598	SMUL_2646	LSU ribosomal protein L13p (L13Ae)	FALSE	TRUE			2.61338	2.83817	2.82056			0.086274	0.424649	0.158892		0.339458		0.927557			0.0655315		0.781792		0.947266			0.115147
prot_SMUL_2647_2599	SMUL_2647	UvrD/REP helicase	FALSE	TRUE			n.a.	n.a.	1.25736					0.502743
prot_SMUL_2648_2600	SMUL_2648	Cas 4 domain-containing protein	FALSE	TRUE			1.56721	n.a.	1.5918			0.150789		0.186479							0.907876							0.932285
prot_SMUL_2650_2602	SMUL_2650	putative membrane protein	FALSE	TRUE			n.a.	Ident	n.a.
prot_SMUL_2652_2604	SMUL_2652	Cbb3-type cytochrome c oxidase subunit CcoP	FALSE	TRUE			2.54556	2.52677	2.52289			0.118004	0.321992	0.261851		0.91633		0.971779			0.859996		0.974949		0.978139			0.89226
prot_SMUL_2654_2606	SMUL_2654	Cbb3-type cytochrome c oxidase subunit CcoO	FALSE	TRUE			2.00967	2.65957	Ident			0.0839395	0.165714			0.00906024							0.746564
prot_SMUL_2655_2607	SMUL_2655	Cbb3-type cytochrome c oxidase subunit CcoN	FALSE	TRUE			n.a.	n.a.	n.a.
prot_SMUL_2656_2608	SMUL_2656	putative two-component response regulator	FALSE	TRUE			n.a.	1.81351	Ident				0.118647
prot_SMUL_2657_2609	SMUL_2657	putative two-component sensor histidine kinase	FALSE	TRUE			n.a.	n.a.	2.08907					0.170931
prot_SMUL_2659_2611	SMUL_2659	carbamoyl-phosphate synthase small chain	FALSE	TRUE			2.60118	2.59097	3.19123			0.107955	0.243548	0.0949711		0.94214		0.00598481			0.00018337		0.981987		0.026299			0.00445645
prot_SMUL_2660_2612	SMUL_2660	hypothetical protein	FALSE	TRUE			1.91495	1.75744	2.72487			0.0852687	0.109521	0.110928		0.249713		0.000548594			0.000897678		0.761737		0.00828924			0.00942836
prot_SMUL_2661_2613	SMUL_2661	putative periplasmic protein	FALSE	TRUE			n.a.	n.a.	Ident
prot_SMUL_2663_2615	SMUL_2663	adenylosuccinate synthetase	FALSE	TRUE			3.40739	3.19426	3.4926			0.150908	0.188975	0.162255		0.128407		0.0561382			0.492285		0.746564		0.108699			0.581979
prot_SMUL_2664_2616	SMUL_2664	ATP phosphoribosyltransferase regulatory subunit	FALSE	TRUE			1.96497	2.18315	2.52139			0.328205	0.125186	0.0433017		0.332339		0.00379265			0.0156335		0.780408		0.0202538			0.0399301
prot_SMUL_2665_2617	SMUL_2665	aminotransferase	FALSE	TRUE			3.44258	3.21537	3.51732			0.0726762	0.167351	0.0262589		0.0471089		0.0125967			0.117939		0.746564		0.0403618			0.181202
prot_SMUL_2667_2619	SMUL_2667	methyl-accepting chemotaxis sensory transducer	FALSE	TRUE			n.a.	Ident	n.a.
prot_SMUL_2668_2620	SMUL_2668	phosphoglycolate phosphatase	FALSE	TRUE			1.9431	Ident	2.42234			0.44798		0.18106							0.115018							0.177393
prot_SMUL_2669_2621	SMUL_2669	transketolase	FALSE	TRUE			3.16118	3.06814	2.46284			0.0934677	0.118302	0.227709		0.263254		0.00316548			0.0012537		0.763778		0.018977			0.0106964
prot_SMUL_2670_2622	SMUL_2670	farnesyl diphosphate synthase	FALSE	TRUE			2.17072	Ident	2.47325			0.18904		0.163984							0.113168							0.175892
prot_SMUL_2671_2623	SMUL_2671	putative protease	FALSE	TRUE			2.80394	2.65433	2.86136			0.269211	0.342431	0.104089		0.517754		0.299686			0.723661		0.841133		0.39462			0.790703
prot_SMUL_2672_2624	SMUL_2672	transcriptional regulatory protein	FALSE	TRUE			n.a.	n.a.	2.30429					0.107484
prot_SMUL_2673_2625	SMUL_2673	aspartate 1-decarboxylase	FALSE	TRUE			2.66191	2.59495	2.85749			0.383745	0.320195	0.0792409		0.797669		0.167902			0.365749		0.930195		0.255172			0.459766
prot_SMUL_2674_2626	SMUL_2674	UDP-N-acetylmuramoylalanyl-D-glutamate--2,6- diaminopimelate ligase	FALSE	TRUE			1.78699	1.6756	2.04679			0.0837819	0.0962876	0.172738		0.26022		0.0540335			0.0671326		0.763778		0.105999			0.117299
prot_SMUL_2676_2628	SMUL_2676	NifU-like domain-containing protein	FALSE	TRUE			Ident	1.63157	2.53237				0.73802	0.12088				0.0567216							0.1088
prot_SMUL_2677_2629	SMUL_2677	LSU ribosomal protein L17p	FALSE	TRUE			2.09137	2.57975	2.2851			0.123611	0.450626	0.256405		0.0867376		0.311971			0.230004		0.746564		0.405932			0.31212
prot_SMUL_2678_2630	SMUL_2678	DNA-directed RNA polymerase alpha subunit	FALSE	TRUE			3.48361	3.40804	3.3767			0.0723062	0.196676	0.0728727		0.497827		0.746244			0.073587		0.841133		0.804855			0.126645
prot_SMUL_2679_2631	SMUL_2679	SSU ribosomal protein S4p (S9e)	FALSE	TRUE			2.1134	2.49918	2.4061			0.315231	0.691281	0.187894		0.349011		0.79593			0.166367		0.787974		0.843203			0.239975
prot_SMUL_2680_2632	SMUL_2680	SSU ribosomal protein S11p (S14e)	FALSE	TRUE			2.43156	2.5757	2.16187			0.069197	0.433869	0.288917		0.687786		0.183383			0.279733		0.89751		0.274362			0.365487
prot_SMUL_2681_2633	SMUL_2681	SSU ribosomal protein S13p (S18e)	FALSE	TRUE			1.60721	1.96639	1.59559			0.236898	0.876517	0.107532		0.626682		0.504951			0.931665		0.885338		0.601641			0.948501
prot_SMUL_2683_2635	SMUL_2683	translation initiation factor 1	FALSE	TRUE			n.a.	n.a.	2.75556					0.161437
prot_SMUL_2684_2636	SMUL_2684	methionine aminopeptidase	FALSE	TRUE			1.45915	2.13939	2.66494			0.378244	0.13001	0.082359		0.0546002		0.0012307			0.00235542		0.746564		0.0121335			0.0136887
prot_SMUL_2685_2637	SMUL_2685	preprotein translocase secY subunit	FALSE	TRUE			n.a.	Ident	n.a.
prot_SMUL_2686_2638	SMUL_2686	LSU ribosomal protein L15p (L27Ae)	FALSE	TRUE			2.18357	2.49561	2.28061			0.149837	0.451912	0.148434		0.319667		0.395267			0.449371		0.774892		0.496667			0.540323
prot_SMUL_2687_2639	SMUL_2687	SSU ribosomal protein S5p (S2e)	FALSE	TRUE			2.1518	2.46042	2.01428			0.159996	0.63976	0.425575		0.38538		0.286186			0.557775		0.803357		0.379704			0.647374
prot_SMUL_2688_2640	SMUL_2688	LSU ribosomal protein L18p (L5e)	FALSE	TRUE			2.46878	1.22681	2.83577			0.124825	1.60229	0.202803		0.173144		0.0940105			0.0225217		0.746564		0.162459			0.051351
prot_SMUL_2689_2641	SMUL_2689	LSU ribosomal protein L6p (L9e)	FALSE	TRUE			2.65879	2.96708	2.57227			0.355683	0.55316	0.291915		0.38463		0.249607			0.708334		0.803357		0.342146			0.780335
prot_SMUL_2690_2642	SMUL_2690	SSU ribosomal protein S8p (S15Ae)	FALSE	TRUE			2.33885	2.06317	2.85904			0.137357	0.87035	0.11183		0.618123		0.121089			0.00269279		0.876596		0.196865			0.0141388
prot_SMUL_2691_2643	SMUL_2691	SSU ribosomal protein S14p (S29e), Zinc-independent	FALSE	TRUE			n.a.	n.a.	Ident
prot_SMUL_2692_2644	SMUL_2692	LSU ribosomal protein L5p (L11e)	FALSE	TRUE			2.80237	2.94682	2.82971			0.115196	0.585212	0.168478		0.645262		0.704791			0.825917		0.891152		0.776481			0.868133
prot_SMUL_2693_2645	SMUL_2693	LSU ribosomal protein L24p (L26e)	FALSE	TRUE			n.a.	n.a.	1.67769					0.308851
prot_SMUL_2694_2646	SMUL_2694	LSU ribosomal protein L14p (L23e)	FALSE	TRUE			2.29668	2.51745	2.32431			0.217116	0.552393	0.182908		0.485005		0.523962			0.871438		0.839789		0.616096			0.899476
prot_SMUL_2695_2647	SMUL_2695	30S ribosomal protein S17	FALSE	TRUE			2.0636	2.30966	2.66456			0.245761	0.872243	0.151687		0.661657		0.457944			0.0101948		0.89751		0.557213			0.0298809
prot_SMUL_2696_2648	SMUL_2696	LSU ribosomal protein L29p (L35e)	FALSE	TRUE			n.a.	Ident	1.81887					0.132701
prot_SMUL_2697_2649	SMUL_2697	LSU ribosomal protein L16p (L10e)	FALSE	TRUE			2.36871	2.46045	2.22507			0.296348	0.504753	0.229459		0.772306		0.430843			0.46182		0.920954		0.532667			0.551324
prot_SMUL_2698_2650	SMUL_2698	SSU ribosomal protein S3p (S3e)	FALSE	TRUE			2.06948	2.47921	1.40817			0.183938	0.538143	0.394138		0.205681		0.0275778			0.022341		0.750222		0.0679722			0.0513269
prot_SMUL_2699_2651	SMUL_2699	LSU ribosomal protein L22p (L17e)	FALSE	TRUE			2.04862	2.36535	2.22245			0.329472	0.344562	0.379239		0.313927		0.622369			0.563101		0.774174		0.705427			0.65167
prot_SMUL_2700_2652	SMUL_2700	LSU ribosomal protein L2p (L8e)	FALSE	TRUE			2.66141	2.77079	2.43307			0.0695242	0.484073	0.318431		0.670327		0.283208			0.204347		0.89751		0.378103			0.283051
prot_SMUL_2701_2653	SMUL_2701	LSU ribosomal protein L23p (L23Ae)	FALSE	TRUE			2.24213	2.60187	2.80526			0.268345	0.548532	0.204017		0.365216		0.523605			0.0251553		0.791164		0.616096			0.05616
prot_SMUL_2702_2654	SMUL_2702	LSU ribosomal protein L4p (L1e)	FALSE	TRUE			2.24746	2.7143	2.16245			0.143295	0.32391	0.317155		0.0468929		0.0721135			0.628909		0.746564		0.1311			0.713124
prot_SMUL_2703_2655	SMUL_2703	LSU ribosomal protein L3p (L3e)	FALSE	TRUE			2.79899	2.78562	2.55359			0.223301	0.466127	0.33277		0.960428		0.441823			0.260129		0.985901		0.540182			0.344832
prot_SMUL_2704_2656	SMUL_2704	SSU ribosomal protein S10p (S20e)	FALSE	TRUE			n.a.	1.95242	2.67044				0.930102	0.14035				0.17876							0.267966
prot_SMUL_2709_2661	SMUL_2709	Ftr1/P19 iron uptake system periplasmic protein p19	FALSE	TRUE			n.a.	n.a.	2.48915					0.286237
prot_SMUL_2713_2665	SMUL_2713	macrolide exporter ABC transport ATPase	FALSE	TRUE			n.a.	n.a.	Ident
prot_SMUL_2718_2670	SMUL_2718	ferrous iron transport protein B	FALSE	TRUE			n.a.	n.a.	n.a.
prot_SMUL_2719_2671	SMUL_2719	chorismate synthase	FALSE	TRUE			2.23684	1.83682	2.28131			0.121715	0.484969	0.0902607		0.163539		0.125997			0.609731		0.746564		0.203127			0.694608
prot_SMUL_2720_2672	SMUL_2720	ribonuclease III	FALSE	TRUE			1.64034	1.84523	1.32909			0.0932351	0.383165	0.177572		0.519087		0.0845175			0.111456		0.841133		0.148388			0.174928
prot_SMUL_2721_2673	SMUL_2721	ribonuclease H	FALSE	TRUE			n.a.	n.a.	Ident
prot_SMUL_2722_2674	SMUL_2722	hypothetical protein	FALSE	TRUE			n.a.	1.89143	n.a.				0.0496212
prot_SMUL_2724_2676	SMUL_2724	putative tRNA (5-methylaminomethyl-2-thiouridylate)-methyltransferase	FALSE	TRUE			n.a.	n.a.	1.33287					0.033402
prot_SMUL_2725_2677	SMUL_2725	response regulator CcdB	FALSE	TRUE			n.a.	n.a.	2.29573					0.143916
prot_SMUL_2726_2678	SMUL_2726	CheY-P phosphatase CheC	FALSE	TRUE			Ident	1.52347	2.49108				0.462281	0.173705				0.0111679							0.037178
prot_SMUL_2727_2679	SMUL_2727	diguanylate cyclase	FALSE	TRUE			n.a.	1.91307	Ident				0.0936312
prot_SMUL_2728_2680	SMUL_2728	putative response regulator	FALSE	TRUE			1.33775	1.76185	Ident			0.117339	0.468631			0.31772							0.774892
prot_SMUL_2736_2687	SMUL_2736	signal transduction histidine-protein kinase	FALSE	TRUE			1.83827	2.59426	n.a.			0.132679	0.322661			0.0920107							0.746564
prot_SMUL_2737_2688	SMUL_2737	chemotaxis protein CheW	FALSE	TRUE			2.05199	Ident	Ident			0.0245845
prot_SMUL_2738_2689	SMUL_2738	chemotaxis protein, CheY-like	FALSE	TRUE			1.66696	1.8014	1.43341			0.420122	0.191607	0.000837994		0.720441		0.113022			0.514099		0.905861		0.18772			0.602135
prot_SMUL_2745_2695	SMUL_2745	putative cytidylate kinase	FALSE	TRUE			1.93224	2.27866	1.8267			0.370209	0.209751	0.131132		0.17234		0.0527654			0.72678		0.746564		0.10431			0.792941
prot_SMUL_2746_2696	SMUL_2746	hypothetical protein	FALSE	TRUE			n.a.	Ident	n.a.
prot_SMUL_2748_2698	SMUL_2748	cation-transporting ATPase	FALSE	TRUE			n.a.	n.a.	n.a.
prot_SMUL_2750_2700	SMUL_2750	hypothetical protein	FALSE	TRUE			n.a.	n.a.	n.a.
prot_SMUL_2751_2701	SMUL_2751	hypothetical protein	FALSE	TRUE			n.a.	Ident	n.a.
prot_SMUL_2752_2702	SMUL_2752	ferritin-like protein	FALSE	TRUE			1.67927	2.06687	1.95668			0.217278	0.15749	0.186447		0.177805		0.50541			0.179425		0.746564		0.601641			0.253522
prot_SMUL_2756_2706	SMUL_2756	hypothetical protein	FALSE	TRUE			1.20647	n.a.	n.a.			0.373778
prot_SMUL_2777_2727	SMUL_2777	phosphonate/phosphate ABC transporter phosphate-binding periplasmic component	FALSE	TRUE			n.a.	Ident	n.a.
prot_SMUL_2785_2735	SMUL_2785	flavodoxin	FALSE	TRUE			Ident	n.a.	1.64323					0.0424685
prot_SMUL_2788_2738	SMUL_2788	cell division inhibitor	FALSE	TRUE			n.a.	Ident	n.a.
prot_SMUL_2791_2741	SMUL_2791	ABC-type transporter, ATPase component	FALSE	TRUE			n.a.	Ident	n.a.
prot_SMUL_2792_2742	SMUL_2792	ABC transporter, permease	FALSE	TRUE			n.a.	n.a.	n.a.
prot_SMUL_2795_2745	SMUL_2795	ArsC family protein	FALSE	TRUE			n.a.	n.a.	1.81043					0.159574
prot_SMUL_2798_2747	SMUL_2798	response regulator	FALSE	TRUE			n.a.	Ident	n.a.
prot_SMUL_2799_2748	SMUL_2799	histidine kinase	FALSE	TRUE			n.a.	n.a.	n.a.
prot_SMUL_2805_2754	SMUL_2805	response regulator	FALSE	TRUE			Ident	Ident	2.44851					0.0638253
prot_SMUL_2806_2755	SMUL_2806	methyl-accepting chemotaxis sensory transducer	FALSE	TRUE			0.592568	0	1.59694			0.142552	0.452104	0.00938832		0.0963209		0.0180253			0.00256702		0.746564		0.0518184			0.0141309
prot_SMUL_2807_2756	SMUL_2807	hypothetical protein	FALSE	TRUE			n.a.	n.a.	n.a.
prot_SMUL_2808_2757	SMUL_2808	NifX_NifB superfamily domain-containing protein	FALSE	TRUE			2.7416	2.68425	1.10776			0.200869	0.268701	0.00846095		0.744068		0.00144206			0.000410559		0.911525		0.0125727			0.0059867
prot_SMUL_2809_2758	SMUL_2809	sigma 70 factor domain-containing protein	FALSE	TRUE			n.a.	n.a.	n.a.
prot_SMUL_2811_2760	SMUL_2811	putative 2-hydroxyglutaryl-CoA dehydratase	FALSE	TRUE			3.32303	3.18571	2.10089			0.260063	0.328355	0.109129		0.536306		0.000750679			0.000127953		0.841133		0.0096073			0.00353856
prot_SMUL_2816_2765	SMUL_2816	aspartate ammonia-lyase	FALSE	TRUE			2.75107	2.49113	3.16927			0.09728	0.262248	0.130107		0.112413		0.00367164			0.00222471		0.746564		0.0200247			0.0134152
prot_SMUL_2817_2766	SMUL_2817	aspartate ammonia-lyase	FALSE	TRUE			3.31444	3.50198	3.1872			0.109634	0.162596	0.0891015		0.104308		0.0138031			0.112323		0.746564		0.0422892			0.175595
prot_SMUL_2818_2767	SMUL_2818	C4-dicarboxylate transporter DcuA	FALSE	TRUE			n.a.	Ident	n.a.
prot_SMUL_2819_2768	SMUL_2819	L-asparaginase	FALSE	TRUE			3.05528	3.05786	3.01274			0.194535	0.324702	0.113802		0.98959		0.784788			0.693845		0.995876		0.839363			0.766893
prot_SMUL_2825_2774	SMUL_2825	Fic family protein	FALSE	TRUE			n.a.	n.a.	1.95378					0.872844
prot_SMUL_2828_2777	SMUL_2828	USP-like domain-containing protein	FALSE	TRUE			Ident	Ident	2.53191					0.227295
prot_SMUL_2833_2782	SMUL_2833	ABC transporter, permease	FALSE	TRUE			n.a.	n.a.	n.a.
prot_SMUL_2835_2784	SMUL_2835	NosL family protein	FALSE	TRUE			2.02365	2.10731	n.a.			0.232758	0.241046			0.70188							0.89751
prot_SMUL_2839_2788	SMUL_2839	MccC protein	FALSE	TRUE			1.67016	1.43384	n.a.			0.239591	0.282199			0.337926							0.780749
prot_SMUL_2840_2789	SMUL_2840	peptidyl-prolyl cis-trans isomerase MccB	FALSE	TRUE			n.a.	Ident	n.a.
prot_SMUL_2841_2790	SMUL_2841	octahem cytochrome c sulphite reductase MccA	FALSE	TRUE			3.89506	3.37841	n.a.			0.130753	0.369373			0.0386822							0.746564
prot_SMUL_2844_2792	SMUL_2844	methyl-accepting chemotaxis protein	FALSE	TRUE			n.a.	Ident	n.a.
prot_SMUL_2852_2800	SMUL_2852	TonB-dependent receptor	FALSE	TRUE			2.84555	2.82314	n.a.			0.348188	0.321876			0.927752							0.974949
prot_SMUL_2856_2804	SMUL_2856	selenide, water dikinase	FALSE	TRUE			1.96364	2.02998	1.95787			0.332548	0.345263	0.164844		0.844923		0.711374			0.963097		0.954946		0.780381			0.970356
prot_SMUL_2857_2805	SMUL_2857	SirA-like domain-containing protein	FALSE	TRUE			2.42243	2.52633	2.83799			0.236023	0.414182	0.0137898		0.678137		0.188046			0.0131079		0.89751		0.278627			0.0348096
prot_SMUL_2858_2806	SMUL_2858	hypothetical protein	FALSE	TRUE			3.082	3.10538	2.7923			0.128572	0.239101	0.155774		0.868926		0.0680223			0.0270619		0.964604		0.125743			0.0588175
prot_SMUL_2859_2807	SMUL_2859	family 3 extracellular solute-binding protein	FALSE	TRUE			1.41494	Ident	1.83115			0.113413		0.251616							0.126205							0.18919
prot_SMUL_2863_2811	SMUL_2863	ABC-type tungstate transport system, ATP-binding protein	FALSE	TRUE			n.a.	Ident	n.a.
prot_SMUL_2865_2813	SMUL_2865	ABC-type tungstate transport system, periplasmic binding protein	FALSE	TRUE			3.30159	2.73899	3.5186			0.300956	0.267543	0.0946644		0.0508089		0.00270352			0.226051		0.746564		0.0178605			0.307798
prot_SMUL_2867_2815	SMUL_2867	molybdenum transport ATP-binding protein ModC	FALSE	TRUE			n.a.	Ident	Ident
prot_SMUL_2868_2816	SMUL_2868	extracellular solute-binding protein, family 1	FALSE	TRUE			3.72449	3.49122	3.37584			0.185041	0.295726	0.172974		0.229537		0.511347			0.0317461		0.754017		0.607768			0.0664762
prot_SMUL_2869_2817	SMUL_2869	molybdenum-binding regulatory protein	FALSE	TRUE			n.a.	Ident	Ident
prot_SMUL_2870_2818	SMUL_2870	formate dehydrogenase accessory protein FdhD	FALSE	TRUE			2.7843	2.71358	3.2773			0.204693	0.193398	0.164079		0.633358		0.00450481			0.00976884		0.887246		0.0229417			0.0291249
prot_SMUL_2872_2820	SMUL_2872	formate dehydrogenase, iron-sulfur subunit FdhB	FALSE	TRUE			2.4151	Ident	3.30554			0.290909		0.052476							0.000967214							0.00981906
prot_SMUL_2873_2821	SMUL_2873	formate dehydrogenase, subunit alpha FdhA	FALSE	TRUE			2.81771	2.44571	3.48446			0.170078	0.216193	0.0563703		0.0353435		8.95697e-05			0.000313835		0.746564		0.00362522			0.00535523
prot_SMUL_2875_2823	SMUL_2875	formate dehydrogenase-specific chaperone FdhX	FALSE	TRUE			n.a.	1.22519	2.52609				0.0232003	0.270522				0.00308603							0.018977
prot_SMUL_2881_2828	SMUL_2881	iron chelate uptake transporter (FeCT) family transport system periplasmic binding protein	FALSE	TRUE			n.a.	n.a.	Ident
prot_SMUL_2882_2829	SMUL_2882	globin-like superfamily protein	FALSE	TRUE			n.a.	n.a.	Ident
prot_SMUL_2886_2833	SMUL_2886	ModE-like regulatory protein	FALSE	TRUE			n.a.	Ident	Ident
prot_SMUL_2891_2838	SMUL_2891	methyltransferase	FALSE	TRUE			n.a.	Ident	2.24573					0.25157
prot_SMUL_2892_2839	SMUL_2892	TOBE family protein	FALSE	TRUE			2.77002	2.92565	2.28711			0.15274	0.137776	0.104634		0.180976		0.000307123			0.00190765		0.746564		0.00761281			0.0123382
prot_SMUL_2894_2841	SMUL_2894	hypothetical protein	FALSE	TRUE			1.76138	2.08218	2.45436			0.249626	0.168758	0.160655		0.138924		0.0321505			0.00646131		0.746564		0.0756228			0.0218999
prot_SMUL_2900_2847	SMUL_2900	formate dehydrogenase, iron-sulfur subunit FdhB	FALSE	TRUE			2.98981	2.79115	1.90382			0.101703	0.307092	0.0350105		0.265336		0.00118839			9.39602e-07		0.763778		0.0120143			0.000150712
prot_SMUL_2901_2848	SMUL_2901	formate dehydrogenase, catalytic subunit alpha FdhA	FALSE	TRUE			3.73401	3.45884	1.7377			0.127384	0.225361	0.186227		0.0776318		2.23879e-05			2.06904e-06		0.746564		0.00156997			0.000276562
prot_SMUL_2903_2850	SMUL_2903	formate dehydrogenase-specific chaperone FdhX	FALSE	TRUE			n.a.	n.a.	n.a.
prot_SMUL_2904_2851	SMUL_2904	polyferredoxin	FALSE	TRUE			2.35237	2.26381	2.99126			0.204258	0.194015	0.121899		0.587569		0.00169143			0.00176371		0.861097		0.0132725			0.0123
prot_SMUL_2905_2852	SMUL_2905	putative selenocysteine binding receptor	FALSE	TRUE			n.a.	Ident	n.a.
prot_SMUL_2907_2854	SMUL_2907	response regulator	FALSE	TRUE			2.09343	n.a.	1.91794			0.00938536		0.274246							0.433449							0.52591
prot_SMUL_2908_2855	SMUL_2908	L-seryl-tRNA(Sec) selenium transferase	FALSE	TRUE			Ident	Ident	1.93309					0.0784848
prot_SMUL_2909_2856	SMUL_2909	selenocysteine-specific translation elongation factor	FALSE	TRUE			1.79331	1.61856	1.24665			0.191093	0.397809	0.426776		0.615733		0.329224			0.19865		0.875698		0.425502			0.276592
prot_SMUL_2912_2859	SMUL_2912	YceI family protein	FALSE	TRUE			2.43991	2.29159	2.62227			0.0903188	0.148538	0.103599		0.213514		0.017967			0.0637021		0.750798		0.0518184			0.113029
prot_SMUL_2913_2860	SMUL_2913	pirin domain-containing protein	FALSE	TRUE			Ident	n.a.	2.03973					0.174766
prot_SMUL_2914_2861	SMUL_2914	iron-binding zinc finger CDGSH type	FALSE	TRUE			n.a.	n.a.	2.16176					0.114103
prot_SMUL_2915_2862	SMUL_2915	hypothetical protein	FALSE	TRUE			1.9861	1.86425	n.a.			0.3321	0.103999			0.576912							0.857222
prot_SMUL_2918_2865	SMUL_2918	putative periplasmic thioredoxin domain-containing protein	FALSE	TRUE			3.20627	2.95674	3.27355			0.270798	0.209236	0.165838		0.19499		0.0576758			0.704787		0.746564		0.110056			0.777495
prot_SMUL_2919_2866	SMUL_2919	putative diguanylate cyclase	FALSE	TRUE			n.a.	Ident	n.a.
prot_SMUL_2920_2867	SMUL_2920	response regulator BaeR-like	FALSE	TRUE			Ident	n.a.	1.94914					0.121412
prot_SMUL_2922_2869	SMUL_2922	ThiJ/PfpI family protein	FALSE	TRUE			n.a.	n.a.	2.20324					0.2207
prot_SMUL_2924_2871	SMUL_2924	SAM-dependent methyltransferase	FALSE	TRUE			n.a.	n.a.	1.96618					0.0473876
prot_SMUL_2926_2873	SMUL_2926	glycosyl transferase, group 2 family protein	FALSE	TRUE			n.a.	n.a.	n.a.
prot_SMUL_2928_2875	SMUL_2928	histidine ammonia-lyase	FALSE	TRUE			1.60592	1.32292	1.82171			0.156011	0.0282087	0.0808656		0.0738934		0.00131983			0.0521134		0.746564		0.0123774			0.0978804
prot_SMUL_2929_2876	SMUL_2929	3-oxoacyl-[acyl-carrier-protein] reductase FabG	FALSE	TRUE			1.8618	Ident	n.a.			0.306719
prot_SMUL_2935_2882	SMUL_2935	beta-ketoacyl synthase domain-containing protein	FALSE	TRUE			Ident	n.a.	1.72675					0.018917
prot_SMUL_2936_2883	SMUL_2936	3-oxoacyl-[acyl-carrier-protein] synthase, KASII	FALSE	TRUE			n.a.	n.a.	1.67096					0.271713
prot_SMUL_2938_2885	SMUL_2938	DEAD-box ATP-dependent RNA helicase CshA	FALSE	TRUE			2.90959	2.92108	1.7325			0.0843167	0.269237	0.406305		0.937693		0.00528498			0.0021092		0.980114		0.0247271			0.0130121
prot_SMUL_2941_2888	SMUL_2941	hypothetical protein	FALSE	TRUE			n.a.	n.a.	Ident
prot_SMUL_2944_2891	SMUL_2944	transglutaminase-like enzyme	FALSE	TRUE			2.87913	2.5729	2.83906			0.303712	0.524287	0.0424567		0.351085		0.357257			0.783627		0.788166		0.455606			0.832726
prot_SMUL_2947_2894	SMUL_2947	chemotaxis regulator	FALSE	TRUE			n.a.	n.a.	1.74297					0.337631
prot_SMUL_2976_2923	SMUL_2976	hypothetical protein	FALSE	TRUE			n.a.	n.a.	n.a.
prot_SMUL_2977_2924	SMUL_2977	amidohydrolase	FALSE	TRUE			1.93092	1.56617	2.66757			0.143295	0.500122	0.122977		0.425904		0.00956659			0.00274179		0.822689		0.0336324			0.0141388
prot_SMUL_2978_2925	SMUL_2978	carboxynorspermidine decarboxylase	FALSE	TRUE			2.42941	2.35751	2.87541			0.184891	0.308696	0.154342		0.727855		0.0438173			0.010439		0.908999		0.0920189			0.0302242
prot_SMUL_2979_2926	SMUL_2979	methyl-accepting chemotaxis protein	FALSE	TRUE			n.a.	Ident	n.a.
prot_SMUL_2981_2928	SMUL_2981	DsrE-like family protein	FALSE	TRUE			Ident	Ident	2.37478					0.254449
prot_SMUL_2982_2929	SMUL_2982	saccharopine dehydrogenase, putative	FALSE	TRUE			3.03593	2.84316	3.0247			0.279181	0.169228	0.19755		0.282288		0.221176			0.931943		0.767793		0.314971			0.948501
prot_SMUL_2983_2930	SMUL_2983	nucleoside-triphosphate diphosphatase	FALSE	TRUE			n.a.	n.a.	1.74866					0.352247
prot_SMUL_2989_2936	SMUL_2989	hypothetical protein	FALSE	TRUE			2.94257	2.72954	3.16064			0.0936672	0.26931	0.188033		0.192243		0.0548172			0.087722		0.746564		0.10672			0.145961
prot_SMUL_2991_2938	SMUL_2991	molybdopterin molybdenumtransferase	FALSE	TRUE			2.28283	1.83409	2.41484			0.0794566	0.189328	0.117579		0.00726089		0.00402819			0.120643		0.746564		0.0212205			0.184297
prot_SMUL_2992_2939	SMUL_2992	molybdopterin synthase catalytic subunit	FALSE	TRUE			Ident	Ident	2.27149					0.152618
prot_SMUL_2994_2941	SMUL_2994	iron-sulfur cluster assembly scaffold protein IscU/NifU-like	FALSE	TRUE			2.66423	2.33287	3.40407			0.30421	0.55131	0.144921		0.333082		0.00957803			0.00473589		0.780408		0.0336324			0.0182605
prot_SMUL_2995_2942	SMUL_2995	cysteine desulfurase	FALSE	TRUE			2.56539	2.38534	3.01805			0.178096	0.472799	0.193987		0.502746		0.0490757			0.0143589		0.841133		0.0990531			0.0372681
prot_SMUL_2996_2943	SMUL_2996	flagellum-specific ATP synthase FliI	FALSE	TRUE			n.a.	n.a.	1.85306					0.266992
prot_SMUL_2997_2944	SMUL_2997	GTP cyclohydrolase I	FALSE	TRUE			2.66739	2.52726	2.69414			0.113295	0.174914	0.0589712		0.250501		0.134622			0.732433		0.761737		0.212576			0.795951
prot_SMUL_2998_2945	SMUL_2998	cell division trigger factor	FALSE	TRUE			2.23511	2.56696	2.59816			0.428911	0.735541	0.0304115		0.481467		0.941658			0.145766		0.839789		0.955323			0.214504
prot_SMUL_2999_2946	SMUL_2999	ATP-dependent Clp protease proteolytic subunit	FALSE	TRUE			3.15438	3.11166	2.27947			0.212563	0.118189	0.20398		0.737331		0.000394613			0.000994697		0.911256		0.00761281			0.00990331
prot_SMUL_3000_2947	SMUL_3000	putative diguanylate cyclase	FALSE	TRUE			1.86404	2.01878	1.74828			0.0993679	0.432603	0.0824999		0.57818		0.448648			0.259497		0.857222		0.547514			0.344564
prot_SMUL_3002_2949	SMUL_3002	competence protein ComM	FALSE	TRUE			n.a.	n.a.	1.66144					0.424415
prot_SMUL_3003_2950	SMUL_3003	bifunctional NAD(P)H-hydrate repair enzyme Nnr	FALSE	TRUE			n.a.	Ident	n.a.
prot_SMUL_3004_2951	SMUL_3004	phosphoribosylglycinamide formyltransferase	FALSE	TRUE			Ident	1.87076	2.22526				0.188192	0.3302				0.114305							0.189033
prot_SMUL_3005_2952	SMUL_3005	thiazole synthase ThiG	FALSE	TRUE			3.24721	3.13374	3.45924			0.0978307	0.236581	0.141697		0.409497		0.0586118			0.0522722		0.818985		0.111565			0.0979493
prot_SMUL_3013_2954	SMUL_3013	porin	FALSE	TRUE			3.87445	3.74279	3.74642			0.0993489	0.422084	0.0783476		0.565904		0.997444			0.0812983		0.850626		0.997444			0.137555
prot_SMUL_3018_2958	SMUL_3018	fumarate reductase-like flavoprotein	FALSE	TRUE			n.a.	n.a.	1.6214					0.220375
prot_SMUL_3030_2970	SMUL_3030	Psr/DMSO reductase-like protein chain B, iron-sulfur binding subunit	FALSE	TRUE			n.a.	n.a.	Ident
prot_SMUL_3031_2971	SMUL_3031	Psr/DMSO reductase-like protein chain A	FALSE	TRUE			Ident	Ident	Ident
prot_SMUL_3037_2977	SMUL_3037	acetaldehyde dehydrogenase	FALSE	TRUE			3.68674	3.51381	3.13087			0.188191	0.131756	0.123741		0.182887		0.00519061			0.00252029		0.746564		0.0246394			0.0141309
prot_SMUL_3038_2978	SMUL_3038	hypothetical protein	FALSE	TRUE			2.02207	n.a.	1.33307			0.190671		0.287964							0.011883							0.0332029
prot_SMUL_3039_2979	SMUL_3039	hypothetical protein	FALSE	TRUE			2.04833	n.a.	2.70618			0.133757		0.250728							0.00989704							0.0293979
prot_SMUL_3040_2980	SMUL_3040	D-3-phosphoglycerate dehydrogenase-like protein	FALSE	TRUE			n.a.	n.a.	Ident
prot_SMUL_3043_2983	SMUL_3043	transcriptional accessory protein	FALSE	TRUE			n.a.	Ident	n.a.
prot_SMUL_3046_2986	SMUL_3046	hypothetical protein	FALSE	TRUE			n.a.	Ident	1.85754					0.247478
prot_SMUL_3050_2990	SMUL_3050	putative FMN reductase [NAD(P)H]	FALSE	TRUE			1.99452	Ident	2.25967			0.257669		0.224139							0.1765							0.2507
prot_SMUL_3055_2995	SMUL_3055	outer membrane efflux protein	FALSE	TRUE			n.a.	n.a.	n.a.
prot_SMUL_3058_2998	SMUL_3058	macrolide exporter (MacB) family ATPase	FALSE	TRUE			n.a.	Ident	n.a.
prot_SMUL_3070_3008	SMUL_3070	putative NADPH-dependent FMN reductase	FALSE	TRUE			2.52145	1.97431	2.44327			0.0429251	0.102415	0.255099		0.00317452		0.076892			0.613949		0.586757		0.137832			0.698421
prot_SMUL_3071_3009	SMUL_3071	PIN domain protein, putative	FALSE	TRUE			n.a.	Ident	n.a.
prot_SMUL_3073_3011	SMUL_3073	hypothetical protein	FALSE	TRUE			n.a.	n.a.	1.66874					0.284437
prot_SMUL_3077_3015	SMUL_3077	YtkA-like protein	FALSE	TRUE			n.a.	n.a.	2.01226					0.13836
prot_SMUL_3081_3019	SMUL_3081	ferric iron ABC transporter, ATPase	FALSE	TRUE			n.a.	n.a.	1.21415					0.181515
prot_SMUL_3084_3022	SMUL_3084	superoxide dismutase [Cu-Zn]	FALSE	TRUE			1.88899	n.a.	2.09642			0.533371		0.271785							0.544265							0.634449
prot_SMUL_3087_3025	SMUL_3087	sulfate adenylyltransferase subunit 2	FALSE	TRUE			n.a.	n.a.	1.88849					0.150098
prot_SMUL_3090_3028	SMUL_3090	sulfur carrier protein adenylyltransferase ThiF	FALSE	TRUE			Ident	1.94399	2.43868				0.337975	0.138284				0.052053							0.10413
prot_SMUL_3091_3029	SMUL_3091	MPN-family protein	FALSE	TRUE			n.a.	n.a.	1.55459					0.258089
prot_SMUL_3092_3030	SMUL_3092	ferredoxin--sulfite reductase	FALSE	TRUE			2.23226	1.90412	2.54533			0.171012	0.37604	0.106111		0.163217		0.0171858			0.0218402		0.746564		0.0504422			0.0507707
prot_SMUL_3093_3031	SMUL_3093	siroheme synthase	FALSE	TRUE			n.a.	n.a.	Ident
prot_SMUL_3094_3032	SMUL_3094	O-acetylhomoserine aminocarboxypropyltransferase	FALSE	TRUE			2.08503	1.39206	2.29288			0.482832	0.153538	0.129673		0.156886		0.00159611			0.443643		0.746564		0.0130676			0.535846
prot_SMUL_3096_3033	SMUL_3096	tRNA-specific 2-thiouridylase MnmA	FALSE	TRUE			1.48324	1.48313	1.44234			0.106404	0.200077	0.209284		0.99951		0.790322			0.800529		0.99951		0.84177			0.845882
prot_SMUL_3102_3039	SMUL_3102	C_GCAxxG_C_C family protein	FALSE	TRUE			n.a.	n.a.	1.54104					0.236173
prot_SMUL_3120_3057	SMUL_3120	arsenite oxidase subunit AioA	FALSE	TRUE			1.46803	Ident	Ident			0.0824723
prot_SMUL_3122_3059	SMUL_3122	hypothetical protein	FALSE	TRUE			Ident	n.a.	Ident
prot_SMUL_3127_3064	SMUL_3127	TOBE-domain containing protein	FALSE	TRUE			n.a.	n.a.	Ident
prot_SMUL_3128_3065	SMUL_3128	molybdenum ABC transporter, periplasmic molybdenum-binding protein ModA	FALSE	TRUE			2.13774	Ident	3.25078			0.216679		0.170886							0.000618396							0.00716576
prot_SMUL_3129_3066	SMUL_3129	molybdate-binding protein ModE	FALSE	TRUE			n.a.	n.a.	1.99425					0.148283
prot_SMUL_3135_3072	SMUL_3135	DNA adenine methylase	FALSE	TRUE			n.a.	n.a.	n.a.
prot_SMUL_3136_3073	SMUL_3136	putative type IIs restriction endonuclease	FALSE	TRUE			n.a.	Ident	n.a.
prot_SMUL_3142_3079	SMUL_3142	two component transcriptional regulator	FALSE	TRUE			n.a.	n.a.	Ident
prot_SMUL_3144_3081	SMUL_3144	periplasmic binding protein	FALSE	TRUE			n.a.	n.a.	2.21177					0.140044
prot_SMUL_3150_3087	SMUL_3150	rod shape-determining protein MreB	FALSE	TRUE			n.a.	Ident	Ident
prot_SMUL_3152_3089	SMUL_3152	menaquinone via futalosine step 1 protein	FALSE	TRUE			1.93927	Ident	Ident			0.232728
prot_SMUL_3153_3090	SMUL_3153	NADP-specific glutamate dehydrogenase	FALSE	TRUE			2.91615	2.82072	2.7063			0.112997	0.135192	0.0737147		0.320295		0.17517			0.0193407		0.774892		0.264129			0.0465802
prot_SMUL_3154_3091	SMUL_3154	ethanolamine ammonia-lyase heavy chain	FALSE	TRUE			n.a.	Ident	n.a.
prot_SMUL_3157_3094	SMUL_3157	uracil phosphoribosyltransferase	FALSE	TRUE			2.5857	2.34691	2.86349			0.106373	0.225327	0.11421		0.103727		0.00665818			0.0126771		0.746564		0.0280089			0.0341695
prot_SMUL_3158_3095	SMUL_3158	NADP-dependent malic enzyme	FALSE	TRUE			3.56358	3.29367	3.72711			0.0737798	0.241611	0.103759		0.0764684		0.0171642			0.0464792		0.746564		0.0504422			0.0891777
prot_SMUL_3159_3096	SMUL_3159	glutamate--tRNA ligase	FALSE	TRUE			2.33794	2.37108	2.76255			0.429666	0.146557	0.15141		0.904952		0.0193519			0.11422		0.974949		0.053531			0.176842
prot_SMUL_3160_3097	SMUL_3160	rotamase_2 superfamily protein	FALSE	TRUE			2.19077	1.44086	3.28038			0.489108	0.303775	0.168025		0.087057		0.000144495			0.00820779		0.746564		0.00505223			0.0260184
prot_SMUL_3161_3098	SMUL_3161	biotin carboxylase	FALSE	TRUE			3.13983	2.89354	3.42189			0.168987	0.642723	0.103973		0.48653		0.158474			0.0311181		0.839789		0.24228			0.0653318
prot_SMUL_3162_3099	SMUL_3162	biotin carboxyl carrier protein of acetyl-CoA carboxylase	FALSE	TRUE			2.78901	3.00578	2.67663			0.210973	0.228846	0.11166		0.213051		0.0398001			0.36757		0.750798		0.0871973			0.461332
prot_SMUL_3163_3100	SMUL_3163	deoxycytidine triphosphate deaminase	FALSE	TRUE			2.66028	2.65098	2.8357			0.192744	0.0654794	0.122827		0.940383		0.0713927			0.184057		0.981987		0.130097			0.259427
prot_SMUL_3168_3105	SMUL_3168	ribosomal RNA large subunit methyltransferase I	FALSE	TRUE			2.18592	2.06403	Ident			0.193212	0.159698			0.417197							0.82034
prot_SMUL_3169_3106	SMUL_3169	putative abhydrolase	FALSE	TRUE			n.a.	n.a.	n.a.
prot_SMUL_3171_3108	SMUL_3171	flagellin	FALSE	TRUE			n.a.	n.a.	1.48072					0.319708
prot_SMUL_3172_3109	SMUL_3172	UDP-N-acetylglucosamine 4,6-dehydratase (inverting)	FALSE	TRUE			2.45833	2.1688	2.14302			0.441215	0.186373	0.158394		0.342365		0.829854			0.222466		0.78285		0.868241			0.303432
prot_SMUL_3173_3110	SMUL_3173	UDP-4-amino-4,6-dideoxy-N-acetyl-beta-L-altrosamine transaminase	FALSE	TRUE			2.42409	2.18227	2.10586			0.235001	0.246858	0.398819		0.205668		0.744884			0.213861		0.750222		0.804516			0.294196
prot_SMUL_3174_3111	SMUL_3174	pseudaminic acid cytidylyltransferase	FALSE	TRUE			n.a.	n.a.	1.81058					0.0701062
prot_SMUL_3176_3113	SMUL_3176	pseudaminic acid synthase	FALSE	TRUE			n.a.	n.a.	2.32989					0.177408
prot_SMUL_3177_3114	SMUL_3177	putative acetyltransferase	FALSE	TRUE			n.a.	n.a.	1.88048					0.336688
prot_SMUL_3178_3115	SMUL_3178	hypothetical protein	FALSE	TRUE			n.a.	n.a.	1.82728					0.216178
prot_SMUL_3179_3116	SMUL_3179	3-oxoacyl-[acyl-carrier-protein] reductase FabG	FALSE	TRUE			n.a.	n.a.	Ident
prot_SMUL_3180_3117	SMUL_3180	long-chain-fatty-acid--CoA ligase	FALSE	TRUE			n.a.	n.a.	1.41964					0.0614733
prot_SMUL_3182_3119	SMUL_3182	UDP-galactopyranose mutase	FALSE	TRUE			n.a.	Ident	2.45387					0.184852
prot_SMUL_3183_3120	SMUL_3183	putative hydrolase (HAD superfamily)	FALSE	TRUE			n.a.	n.a.	Ident
prot_SMUL_3184_3121	SMUL_3184	glycosyltransferase	FALSE	TRUE			n.a.	n.a.	1.8745					0.7568
prot_SMUL_3185_3122	SMUL_3185	glycosyltransferase / methyltransferase	FALSE	TRUE			n.a.	Ident	1.79519					0.0787593
prot_SMUL_3186_3123	SMUL_3186	acetyltransferase	FALSE	TRUE			Ident	n.a.	2.46815					0.1618
prot_SMUL_3188_3125	SMUL_3188	glycosyltransferase	FALSE	TRUE			n.a.	n.a.	1.52515					0.387845
prot_SMUL_3190_3127	SMUL_3190	putative methionyl-tRNA formyltransferase	FALSE	TRUE			n.a.	n.a.	Ident
prot_SMUL_3193_3130	SMUL_3193	hypothetical protein	FALSE	TRUE			1.87247	Ident	1.85049			0.0791424		0.308251							0.918823							0.939918
prot_SMUL_3194_3131	SMUL_3194	flagellin	FALSE	TRUE			2.36243	1.89076	4.59604			0.545285	0.224967	0.116698		0.160865		6.95788e-07			0.000204231		0.746564		0.000184568			0.00458895
prot_SMUL_3195_3132	SMUL_3195	DNA topoisomerase I	FALSE	TRUE			2.33389	2.19045	1.84327			0.261263	0.320483	0.0952045		0.513719		0.0806933			0.0120097		0.841133		0.143251			0.0332029
prot_SMUL_3196_3133	SMUL_3196	biotin synthase	FALSE	TRUE			2.24523	1.78506	3.08404			0.0169349	0.387738	0.37798		0.109218		0.00676779			0.0135633		0.746564		0.0281462			0.0355483
prot_SMUL_3197_3134	SMUL_3197	citrate synthase	FALSE	TRUE			3.10785	2.84015	3.23259			0.0624883	0.240647	0.0643533		0.0747416		0.0206454			0.0361023		0.746564		0.0565836			0.0731164
prot_SMUL_3198_3135	SMUL_3198	AMIN family periplasmic protein	FALSE	TRUE			Ident	Ident	2.76592					0.166659
prot_SMUL_3200_3137	SMUL_3200	enolase	FALSE	TRUE			3.57623	3.43284	3.7138			0.0305423	0.0629722	0.146785		0.00637144		0.0133983			0.125811		0.746564		0.0413785			0.188988
prot_SMUL_3201_3138	SMUL_3201	RecA protein	FALSE	TRUE			2.35258	2.18083	2.71657			0.252809	0.626644	0.122101		0.629328		0.146734			0.0426069		0.885691		0.227527			0.0835471
prot_SMUL_3202_3139	SMUL_3202	menaquinone via futalosine step 4 protein	FALSE	TRUE			2.00476	1.85356	2.36432			0.134793	0.534347	0.0997196		0.733428		0.113621			0.0199249		0.91122		0.188308			0.0472773
prot_SMUL_3204_3141	SMUL_3204	UDP-N-acetylmuramate dehydrogenase	FALSE	TRUE			Ident	n.a.	1.562					0.183257
prot_SMUL_3205_3142	SMUL_3205	tRNA threonylcarbamoyladenosine biosynthesis protein Gcp	FALSE	TRUE			Ident	n.a.	1.41057					0.32197
prot_SMUL_3209_3146	SMUL_3209	hypothetical protein	FALSE	TRUE			n.a.	n.a.	Ident
prot_SMUL_3213_3150	SMUL_3213	sodium/alanine symporter	FALSE	TRUE			n.a.	n.a.	n.a.
prot_SMUL_3215_3152	SMUL_3215	1-deoxy-D-xylulose 5-phosphate reductoisomerase	FALSE	TRUE			1.75792	1.90977	2.50333			0.285448	0.24357	0.173227		0.493758		0.0128869			0.00436355		0.841133		0.0411114			0.0174978
prot_SMUL_3217_3154	SMUL_3217	hypothetical protein	FALSE	TRUE			n.a.	n.a.	0.662986					0.100031
prot_SMUL_3218_3155	SMUL_3218	hypothetical protein	FALSE	TRUE			n.a.	n.a.	n.a.
prot_SMUL_3219_3156	SMUL_3219	glycerate kinase	FALSE	TRUE			Ident	Ident	2.17826					0.298692
prot_SMUL_3221_3158	SMUL_3221	GCN5-related N-acetyltransferase	FALSE	TRUE			n.a.	n.a.	1.72913					0.052586
prot_SMUL_3224_3161	SMUL_3224	catalase	FALSE	TRUE			n.a.	n.a.	n.a.
prot_SMUL_3225_3162	SMUL_3225	alkyl hydroperoxide reductase protein C	FALSE	TRUE			3.71988	3.40174	3.32374			0.163335	0.0264711	0.0667832		0.00850285		0.062144			0.00394425		0.746564		0.116871			0.0165617
prot_SMUL_3228_3165	SMUL_3228	3-isopropylmalate dehydratase large subunit	FALSE	TRUE			3.20572	3.04276	3.6412			0.172944	0.186344	0.131039		0.247115		0.00198252			0.0073272		0.761737		0.0150946			0.0239854
prot_SMUL_3229_3166	SMUL_3229	molybdenum cofactor guanylyltransferase MobA	FALSE	TRUE			Ident	1.68052	2.01383				0.18719	0.251846				0.116977							0.191395
prot_SMUL_3232_3169	SMUL_3232	NosL family protein	FALSE	TRUE			4.05656	3.68838	2.52879			0.261747	0.292287	0.102503		0.109626		0.000287912			3.54071e-05		0.746564		0.00738014			0.0018931
prot_SMUL_3233_3170	SMUL_3233	Dabb family protein	FALSE	TRUE			Ident	2.17951	2.83869				0.187805	0.106913				0.00457037							0.0229713
prot_SMUL_3235_3172	SMUL_3235	putative phospholipase A	FALSE	TRUE			1.6208	1.57475	1.58522			0.299233	0.695884	0.139073		0.921325		0.984023			0.852496		0.974949		0.987877			0.887924
prot_SMUL_3236_3173	SMUL_3236	RNP-1 like RNA-binding protein	FALSE	TRUE			n.a.	n.a.	3.12012					0.0254573
prot_SMUL_3237_3174	SMUL_3237	cyclic pyranopterin monophosphate synthase accessory protein MoaC	FALSE	TRUE			1.70455	2.24055	2.69596			0.338311	0.435438	0.122022		0.213965		0.0974839			0.00265522		0.750798		0.165852			0.0141388
prot_SMUL_3238_3175	SMUL_3238	hypothetical protein	FALSE	TRUE			n.a.	n.a.	1.53015					0.473972
prot_SMUL_3239_3176	SMUL_3239	hypothetical protein	FALSE	TRUE			2.52633	2.57762	2.46688			0.171576	0.391042	0.111663		0.818173		0.593821			0.559645		0.939307		0.677519			0.648606
prot_SMUL_3249_3186	SMUL_3249	hypothetical protein	FALSE	TRUE			n.a.	n.a.	n.a.
prot_SMUL_3259_3196	SMUL_3259	MRP-like protein	FALSE	TRUE			n.a.	n.a.	n.a.
prot_SMUL_3260_3197	SMUL_3260	hypothetical protein	FALSE	TRUE			3.57473	3.42897	3.05032			0.22553	0.366404	0.0979129		0.523265		0.0901349			0.0050993		0.841133		0.156777			0.0191099
prot_SMUL_3261_3198	SMUL_3261	hypothetical protein	FALSE	TRUE			3.049	2.82056	2.26435			0.265394	0.161588	0.107837		0.191832		0.00118854			0.0015088		0.746564		0.0120143			0.0119808
prot_SMUL_3262_3199	SMUL_3262	hypothetical protein	FALSE	TRUE			2.8276	2.37766	2.7739			0.304611	0.242321	0.0857014		0.060098		0.0224277			0.728172		0.746564		0.0592503			0.792941
prot_SMUL_3270_3202	SMUL_3270	YccA-like membrane protein	FALSE	TRUE			Ident	n.a.	Ident
prot_SMUL_3273_3205	SMUL_3273	putative polysulfide reductase, chain C	FALSE	TRUE			n.a.	2.32033	Ident				0.23942
prot_SMUL_3274_3206	SMUL_3274	putative polysulfide reductase, chain B	FALSE	TRUE			2.26001	2.37113	1.33955			0.204967	0.593285	0.17055		0.735385		0.0841141			0.00570148		0.91122		0.148018			0.0203226
prot_SMUL_3275_3207	SMUL_3275	putative polysulfide reductase, chain A	FALSE	TRUE			2.48711	2.68705	Ident			0.328368	0.472821			0.513228							0.841133
prot_SMUL_3276_3208	SMUL_3276	hypothetical protein	FALSE	TRUE			2.14124	1.86439	2.20622			0.274734	0.638132	0.237691		0.532628		0.3618			0.763765		0.841133		0.459875			0.819999
prot_SMUL_3277_3209	SMUL_3277	transcriptional regulator	FALSE	TRUE			2.2092	2.15399	1.62402			0.167029	0.308434	0.0197695		0.769875		0.0406338			0.00196438		0.920436		0.0880207			0.0125034
prot_SMUL_3279_3211	SMUL_3279	putative sulfurtransferase	FALSE	TRUE			3.59663	3.50777	3.13154			0.154624	0.138848	0.119212		0.425232		0.00596896			0.00298213		0.822689		0.026299			0.0146311
prot_SMUL_3281_3213	SMUL_3281	putative polysulfide reductase / sulfide dehydrogenase, chain B	FALSE	TRUE			1.032	1.29187	1.75453			0.482148	0.259666	0.113255		0.475442		0.02322			0.0331985		0.839789		0.0600933			0.0686217
prot_SMUL_3282_3214	SMUL_3282	putative polysulfide reductase / sulfide dehydrogenase, chain A	FALSE	TRUE			1.857	1.8048	1.51093			0.154338	0.172736	0.0495367		0.745503		0.14428			0.0594567		0.911525		0.22551			0.107233
prot_SMUL_3285_3217	SMUL_3285	putative cAMP phosphodiesterases class-II	FALSE	TRUE			n.a.	n.a.	Ident
prot_SMUL_3286_3218	SMUL_3286	preprotein translocase subunit SecG	FALSE	TRUE			n.a.	Ident	n.a.
prot_SMUL_3287_3219	SMUL_3287	polysaccharide deacetylase family protein	FALSE	TRUE			2.19057	2.00949	2.29216			0.133968	0.0462594	0.270495		0.176316		0.243013			0.595247		0.746564		0.337933			0.681672
prot_SMUL_3288_3220	SMUL_3288	ribosome recycling factor	FALSE	TRUE			1.75175	1.81701	3.24561			0.190422	1.10753	0.0549107		0.920351		0.0415711			2.18282e-05		0.974949		0.0891483			0.00125044
prot_SMUL_3289_3221	SMUL_3289	orotate phosphoribosyltransferase	FALSE	TRUE			2.98716	2.66551	3.29872			0.203161	0.29832	0.1218		0.124952		0.00793954			0.0408865		0.746564		0.0302459			0.0803701
prot_SMUL_3292_3224	SMUL_3292	putative basal body-associated protein FliL	FALSE	TRUE			n.a.	n.a.	n.a.
prot_SMUL_3295_3227	SMUL_3295	GTP-binding protein TypA/BipA	FALSE	TRUE			3.29858	3.24568	3.54561			0.202441	0.165717	0.139422		0.699907		0.034142			0.0956007		0.89751		0.0786197			0.153878
prot_SMUL_3296_3228	SMUL_3296	flagellar hook-length control protein FliK	FALSE	TRUE			Ident	n.a.	2.21363					0.265982
prot_SMUL_3297_3229	SMUL_3297	flagellar basal-body rod modification protein FlgD	FALSE	TRUE			n.a.	n.a.	2.25996					0.0413777
prot_SMUL_3298_3230	SMUL_3298	flagellar hook protein FlgE-like	FALSE	TRUE			n.a.	n.a.	1.68421					0.1854
prot_SMUL_3299_3231	SMUL_3299	flagellar hook protein FlgE	FALSE	TRUE			2.10011	2.02287	2.97129			0.273414	0.261489	0.120045		0.697192		0.000598406			0.00114255		0.89751		0.0083668			0.010364
prot_SMUL_3300_3232	SMUL_3300	thymidylate synthase thyX	FALSE	TRUE			2.05036	2.38699	2.44954			0.480466	0.342585	0.0246301		0.353001		0.737928			0.151315		0.789561		0.801507			0.221855

### Sheet: B
					Identifications																				MS1 areas
					Dhc								Coculture								Sm				Dhc								Coculture								Sm
Accession number	Locus Tag	Description	Dehalococcoides mccartyi Btf08	Sulfurospirillum multivorans	PCE B12				cDCE B12				PCE B12				PCE DMB				PCE				PCE B12				cDCE B12				PCE B12				PCE DMB				PCE
					"P"				"C"				"L"				"D"				"S"				"P"				"C"				"L"				"D"				"S"
					1	2	3	4	1	2	3	4	1	2	3	4	1	2	3	4	1	2	3	4	1	2	3	4	1	2	3	4	1	2	3	4	1	2	3	4	1	2	3	4
AGG07114.1	btf_1	chromosomal replication initiator protein DnaA	TRUE	FALSE	Not Found	Not Found	Not Found	High	Not Found	High	Not Found	Not Found	Not Found	Not Found	Not Found	Not Found	Not Found	Not Found	Not Found	Not Found								39000000		46000000
AGG07115.1	btf_2	GTPase Obg	TRUE	FALSE	Not Found	Not Found	Not Found	Not Found	Not Found	Not Found	Not Found	Not Found	High	High	Not Found	Not Found	High	Not Found	High	Not Found														32000000			76000000		110000000
AGG07117.1	btf_4	DNA gyrase subunit B	TRUE	FALSE	Not Found	Not Found	High	High	High	High	Not Found	Not Found	Not Found	Not Found	Not Found	Not Found	High	Not Found	High	High							12000000	33000000	20000000	43000000							230000000		150000000
AGG07119.1	btf_6	histidine--tRNA ligase	TRUE	FALSE	Not Found	High	Not Found	High	Not Found	High	Not Found	High	Not Found	High	High	High	High	High	High	High					2800000			23000000		15000000				27000000	6200000	2000000	81000000		45000000	28000000
AGG07120.1	btf_7	saccharopine dehydrogenase	TRUE	FALSE	Not Found	Not Found	Not Found	Not Found	Not Found	Not Found	Not Found	Not Found	Not Found	Not Found	Not Found	Not Found	High	Not Found	High	Not Found																	75000000		36000000
AGG07122.1	btf_9	branched-chain amino acid aminotransferase	TRUE	FALSE	Not Found	High	High	High	High	High	Not Found	High	High	High	High	High	High	High	High	High					180000000		59000000	170000000	620000000	560000000		240000000	690000000	1500000000	650000000	240000000	330000000	1900000000	1000000000	2100000000
AGG07125.1	btf_12	orotidine 5'-phosphate decarboxylase	TRUE	FALSE	Not Found	High	Not Found	High	High	High	Not Found	High	High	High	High	High	Not Found	High	High	High					18000000			26000000	54000000	19000000		20000000	98000000	230000000	89000000	24000000		410000000	200000000	500000000
AGG07126.1	btf_13	hypothetical protein btf_13	TRUE	FALSE	Not Found	High	Not Found	Not Found	High	High	Not Found	High	High	High	Not Found	Not Found	Not Found	High	Not Found	Not Found									72000000	37000000		58000000	30000000	40000000				98000000
AGG07130.1	btf_17	hypothetical protein btf_17	TRUE	FALSE	Not Found	Not Found	Not Found	Not Found	Not Found	Not Found	Not Found	Not Found	Not Found	Not Found	Not Found	Not Found	Not Found	Not Found	High	Not Found																			27000000
AGG07138.1	btf_25	TrkA-N domain-containing protein	TRUE	FALSE	Not Found	High	High	High	High	High	Not Found	Not Found	Not Found	High	Not Found	Not Found	High	High	High	High					10000000		4200000	26000000	91000000	11000000				190000000			210000000	200000000	170000000	260000000
AGG07139.1	btf_26	TrkA-N domain-containing protein	TRUE	FALSE	Not Found	Not Found	Not Found	Not Found	Not Found	Not Found	Not Found	Not Found	High	High	High	High	Not Found	High	Not Found	High													83000000	170000000	71000000	10000000		270000000		200000000
AGG07140.1	btf_27	universal stress protein	TRUE	FALSE	Not Found	Not Found	Not Found	Not Found	High	Not Found	Not Found	Not Found	High	High	Not Found	Not Found	High	High	High	High									25000000				39000000	140000000			95000000	140000000	180000000	310000000
AGG07142.1	btf_29	peripheral membrane component TrkA of potassium transporter, nucleotide binding component	TRUE	FALSE	Not Found	Not Found	Not Found	Not Found	High	Not Found	Not Found	Not Found	Not Found	High	Not Found	Not Found	Not Found	High	Not Found	High									43000000					63000000				110000000		86000000
AGG07144.1	btf_31	phosphate transport regulator	TRUE	FALSE	Not Found	Not Found	Not Found	Not Found	Not Found	High	Not Found	Not Found	Not Found	Not Found	Not Found	Not Found	High	Not Found	High	Not Found										19000000							76000000		16000000
AGG07146.1	btf_33	guanylate kinase	TRUE	FALSE	Not Found	Not Found	High	Not Found	Not Found	Not Found	Not Found	Not Found	Not Found	High	Not Found	Not Found	Not Found	High	High	High							23000000							49000000				74000000	150000000	80000000
AGG07147.1	btf_34	hypothetical protein btf_34	TRUE	FALSE	Not Found	Not Found	Not Found	High	Not Found	Not Found	Not Found	Not Found	Not Found	Not Found	Not Found	Not Found	High	Not Found	High	Not Found								37000000									220000000		120000000
AGG07148.1	btf_35	ferredoxin-NADP(+) reductase	TRUE	FALSE	Not Found	High	High	High	High	High	Not Found	Not Found	High	High	High	High	High	High	High	High					13000000		5800000	74000000	99000000	32000000			50000000	94000000	30000000	4500000	47000000	100000000	78000000	120000000
AGG07149.1	btf_36	putative glutamate synthase, archeael type	TRUE	FALSE	High	High	Not Found	High	High	High	Not Found	High	High	High	High	Not Found	High	High	High	High					23000000			25000000	420000000	100000000		25000000	67000000	430000000	41000000		270000000	190000000	140000000	300000000
AGG07151.1	btf_38	hypothetical protein btf_38	TRUE	FALSE	Not Found	High	High	High	High	High	Not Found	Not Found	High	High	Not Found	Not Found	High	Not Found	High	High					4300000		700000		23000000	25000000			90000000	29000000			170000000		22000000	55000000
AGG07155.1	btf_42	C_GCAxxG_C_C family protein	TRUE	FALSE	Not Found	Not Found	Not Found	Not Found	High	Not Found	Not Found	Not Found	Not Found	High	Not Found	Not Found	High	Not Found	High	Not Found									4200000					6800000			26000000		26000000
AGG07156.1	btf_43	GTP-binding and nucleic acid-binding protein YchF	TRUE	FALSE	Not Found	High	High	Not Found	Not Found	High	Not Found	High	Not Found	High	Not Found	Not Found	High	Not Found	Not Found	Not Found							4000000			15000000		26000000		14000000			16000000
AGG07161.1	btf_48	alanine--tRNA ligase	TRUE	FALSE	Not Found	High	High	High	High	High	Not Found	High	High	High	High	Not Found	High	High	High	High					7000000		6600000	46000000	22000000	26000000		13000000	95000000	90000000			170000000	93000000	89000000	190000000
AGG07163.1	btf_50	tRNA-guanine transglycosylase	TRUE	FALSE	Not Found	High	Not Found	Not Found	Not Found	High	Not Found	Not Found	Not Found	High	High	Not Found	Not Found	High	High	High					660000					15000000				58000000	8400000			120000000	55000000	76000000
AGG07165.1	btf_54	ATP-dependent Clp protease, ATP-binding subunit ClpC	TRUE	FALSE	Not Found	High	High	High	High	High	Not Found	High	High	High	High	Not Found	High	High	High	High					83000000		13000000	90000000	110000000	110000000		44000000	99000000	280000000	48000000		410000000	140000000	320000000	400000000
AGG07166.1	btf_55	DNA repair protein RadA	TRUE	FALSE	Not Found	Not Found	Not Found	Not Found	Not Found	High	Not Found	Not Found	Not Found	Not Found	Not Found	Not Found	Not Found	Not Found	Not Found	Not Found										5500000
AGG07167.1	btf_56	2-C-methyl-D-erythritol 4-phosphate cytidylyltransferase	TRUE	FALSE	Not Found	Not Found	Not Found	Not Found	Not Found	Not Found	Not Found	Not Found	Not Found	High	Not Found	Not Found	Not Found	Not Found	Not Found	High														5000000						37000000
AGG07168.1	btf_57	2-C-methyl-D-erythritol 2,4-cyclodiphosphate synthase	TRUE	FALSE	Not Found	High	Not Found	Not Found	Not Found	High	Not Found	Not Found	Not Found	High	Not Found	High	Not Found	High	Not Found	High					2900000					56000000				130000000		23000000		230000000		180000000
AGG07169.1	btf_58	cysteine--tRNA ligase	TRUE	FALSE	Not Found	High	High	High	Not Found	High	Not Found	High	High	High	High	High	High	High	High	High					8100000		8000000	27000000		40000000		55000000	43000000	84000000	67000000	12000000	73000000	130000000	130000000	240000000
AGG07170.1	btf_60	ferritin-like superfamily protein	TRUE	FALSE	Not Found	High	High	High	High	High	Not Found	High	High	High	High	High	High	High	High	High					21000000		15000000	79000000	65000000	58000000		77000000	91000000	230000000	86000000	33000000	77000000	280000000	150000000	240000000
AGG07173.1	btf_63	molybdopterin oxidoreductase-like protein, catalytic subunit	TRUE	FALSE	High	High	High	High	High	High	Not Found	High	High	High	High	High	High	High	High	High					6000000		17000000	94000000	38000000	38000000		18000000		98000000	77000000	26000000	190000000	160000000	83000000	100000000
AGG07175.1	btf_65	molybdopterin oxidoreductase-like protein, electron-transferring subunit	TRUE	FALSE	Not Found	Not Found	Not Found	High	Not Found	Not Found	Not Found	High	Not Found	Not Found	Not Found	High	Not Found	Not Found	Not Found	Not Found								31000000				6400000				7400000
AGG07176.1	btf_66	mrp family protein	TRUE	FALSE	Not Found	High	Not Found	High	Not Found	High	Not Found	High	High	High	High	High	High	High	High	High					48000000			66000000		29000000		68000000	110000000	720000000	130000000	98000000	780000000	390000000	1100000000	830000000
AGG07178.1	btf_68	DegV family protein	TRUE	FALSE	Not Found	High	High	High	High	High	Not Found	High	High	High	High	High	High	High	High	High					72000000		10000000	72000000	140000000	92000000		130000000	100000000	350000000	18000000	37000000	450000000	420000000	650000000	620000000
AGG07181.1	btf_71	hydrogenase maturation protease	TRUE	FALSE	Not Found	Not Found	Not Found	Not Found	Not Found	Not Found	Not Found	Not Found	Not Found	Not Found	Not Found	Not Found	High	Not Found	Not Found	High																	38000000			26000000
AGG07182.1	btf_72	[Ni/Fe] hydrogenase, group 1, large subunit	TRUE	FALSE	High	High	High	High	High	High	High	High	High	High	High	High	High	High	High	High					3500000000		1400000000	4000000000	6400000000	2900000000		3900000000	3700000000	6700000000	3300000000	950000000	6700000000	13000000000	8000000000	13000000000
AGG07183.1	btf_73	[Ni/Fe] hydrogenase, group 1, small subunit	TRUE	FALSE	High	High	High	High	High	High	High	High	High	High	High	High	High	High	High	High					750000000		320000000	610000000	1600000000	820000000		700000000	1200000000	2200000000	410000000	280000000	1500000000	2900000000	2300000000	3700000000
AGG07184.1	btf_74	[Ni/Fe] hydrogenase, group 1, additional subunit	TRUE	FALSE	High	High	High	High	High	High	Not Found	High	High	High	High	High	High	High	High	High					670000000		280000000	1300000000	1800000000	900000000		620000000	490000000	290000000	150000000	99000000	2700000000	680000000	2100000000	970000000
AGG07187.1	btf_77	ABC transporter, ATP-binding protein	TRUE	FALSE	Not Found	Not Found	Not Found	Not Found	Not Found	Not Found	Not Found	Not Found	Not Found	Not Found	Not Found	Not Found	High	Not Found	Not Found	Not Found																	62000000
AGG07190.1	btf_80	pyruvate carboxyl transferase subunit B	TRUE	FALSE	High	High	High	High	High	High	Not Found	High	High	High	High	High	High	High	High	High					22000000		15000000	30000000	190000000	72000000		480000	2500000000	910000000	480000000	570000000	690000000	540000000	5100000000	1900000000
AGG07191.1	btf_81	pyruvate carboxyl transferase subunit A	TRUE	FALSE	Not Found	High	High	High	High	High	Not Found	High	High	High	High	High	High	High	High	High					33000000		6800000	45000000	55000000	26000000		37000000	84000000	200000000	65000000	29000000	160000000	370000000	210000000	420000000
AGG07193.1	btf_83	putative glutamate synthase, archaeal type	TRUE	FALSE	High	High	High	High	High	High	Not Found	High	High	High	High	High	High	High	High	High					28000000		10000000	240000000	250000000	130000000		87000000	220000000	230000000	95000000	26000000	920000000	99000000	440000000	290000000
AGG07194.1	btf_84	zinc-dependent alcohol dehydrogenase (ADH-Zn)-like family	TRUE	FALSE	Not Found	Not Found	Not Found	Not Found	Not Found	Not Found	Not Found	Not Found	High	High	High	High	Not Found	Not Found	Not Found	Not Found													93000000	240000000	78000000	13000000
AGG07195.1	btf_85	anthranilate phosphoribosyltransferase	TRUE	FALSE	Not Found	High	High	High	High	High	Not Found	High	High	High	High	High	Not Found	Not Found	Not Found	Not Found					57000000		47000000	86000000	70000000	73000000		60000000	3800000000	7600000000	1100000000	320000000
AGG07197.1	btf_87	cobyrinic acid A,C-diamide synthase	TRUE	FALSE	Not Found	High	Not Found	Not Found	High	High	Not Found	High	Not Found	High	High	Not Found	High	High	High	High					5800000				14000000	100000000		23000000		76000000	29000000		56000000	120000000	120000000	130000000
AGG07199.1	btf_89	CheY-type receiver domain-containing protein	TRUE	FALSE	Not Found	Not Found	Not Found	Not Found	Not Found	Not Found	Not Found	Not Found	Not Found	Not Found	Not Found	Not Found	High	Not Found	Not Found	Not Found																	170000000
AGG07202.1	btf_92	ornithine cyclodeaminase	TRUE	FALSE	Not Found	Not Found	Not Found	Not Found	Not Found	Not Found	Not Found	Not Found	Not Found	High	Not Found	Not Found	Not Found	High	Not Found	Not Found														41000000				77000000
AGG07205.1	btf_95	phosphate regulon transcriptional regulatory protein PhoB (SphR)	TRUE	FALSE	Not Found	Not Found	Not Found	High	Not Found	Not Found	Not Found	Not Found	Not Found	High	Not Found	Not Found	Not Found	High	Not Found	Not Found								9200000						36000000				8300000
AGG07207.1	btf_97	methylglyoxal synthase	TRUE	FALSE	Not Found	Not Found	Not Found	Not Found	High	Not Found	Not Found	Not Found	Not Found	Not Found	Not Found	Not Found	Not Found	Not Found	Not Found	Not Found									32000000
AGG07208.1	btf_98	phosphate transport system permease protein PstS	TRUE	FALSE	Not Found	High	Not Found	Not Found	High	High	Not Found	High	Not Found	Not Found	Not Found	Not Found	Not Found	Not Found	Not Found	Not Found					3800000				300000000	130000000		140000000
AGG07211.1	btf_101	phosphate transport system permease protein PstB	TRUE	FALSE	High	Not Found	Not Found	Not Found	Not Found	High	Not Found	Not Found	Not Found	Not Found	Not Found	Not Found	Not Found	Not Found	Not Found	Not Found										31000000
AGG07212.1	btf_102	phosphate transport system regulatory protein PhoU	TRUE	FALSE	Not Found	Not Found	Not Found	High	Not Found	Not Found	Not Found	High	Not Found	Not Found	Not Found	Not Found	Not Found	Not Found	High	High												6300000							39000000	26000000
AGG07214.1	btf_104	[FeFe] hydrogenase small subunit	TRUE	FALSE	Not Found	High	High	High	High	High	Not Found	Not Found	Not Found	High	High	Not Found	High	Not Found	High	High					24000000		9500000	100000000	36000000	22000000				19000000	6300000		200000000		120000000	58000000
AGG07215.1	btf_105	[FeFe] hydrogenase NAD-binding subunit	TRUE	FALSE	Not Found	High	Not Found	High	High	High	Not Found	High	High	High	High	Not Found	High	High	High	High					46000000			140000000	140000000	160000000		120000000	83000000	93000000	9000000		450000000	190000000	410000000	460000000
AGG07216.1	btf_106	[FeFe] hydrogenase catalytic subunit	TRUE	FALSE	Not Found	High	High	High	High	High	Not Found	High	High	Not Found	Not Found	Not Found	High	High	High	High					130000000		54000000	210000000	190000000	220000000		150000000	25000000				560000000	89000000	310000000	220000000
AGG07219.1	btf_109	hypothetical protein btf_109	TRUE	FALSE	Not Found	Not Found	Not Found	Not Found	High	High	Not Found	Not Found	Not Found	Not Found	Not Found	Not Found	High	High	Not Found	High									57000000	36000000							120000000	170000000		76000000
AGG07222.1	btf_112	threonine aldolase	TRUE	FALSE	Not Found	Not Found	Not Found	Not Found	High	High	Not Found	Not Found	Not Found	High	High	Not Found	Not Found	High	High	High									62000000	4800000				66000000	26000000			130000000	74000000	100000000
AGG07233.1	btf_124	ATP-dependent RNA helicase RhlE	TRUE	FALSE	Not Found	Not Found	Not Found	Not Found	Not Found	Not Found	Not Found	Not Found	Not Found	Not Found	Not Found	Not Found	High	Not Found	Not Found	Not Found																	14000000
AGG07235.1	btf_126	FdhE-like protein	TRUE	FALSE	Not Found	High	Not Found	Not Found	Not Found	Not Found	Not Found	Not Found	Not Found	Not Found	Not Found	Not Found	Not Found	Not Found	Not Found	Not Found					4200000
AGG07236.1	btf_127	formate dehydrogenase-like protein, membrane subunit	TRUE	FALSE	High	High	High	High	Not Found	High	Not Found	High	Not Found	Not Found	Not Found	Not Found	Not Found	High	Not Found	Not Found					4600000		69000000	190000000		130000000		72000000
AGG07237.1	btf_128	formate dehydrogenase-like protein, catalytic subunit	TRUE	FALSE	High	High	High	High	High	High	High	High	High	High	High	High	High	High	High	High					1900000000		1400000000	2200000000	4300000000	2000000000		2000000000	1100000000	1000000000	1000000000	490000000	4400000000	2500000000	4100000000	2600000000
AGG07239.1	btf_130	pantetheine-phosphate adenylyltransferase	TRUE	FALSE	Not Found	Not Found	Not Found	Not Found	High	Not Found	Not Found	Not Found	High	High	High	Not Found	High	High	High	High									96000000				180000000	110000000	26000000		140000000	170000000	300000000	350000000
AGG07240.1	btf_131	ferredoxin, Alvin family	TRUE	FALSE	Not Found	High	High	High	High	High	Not Found	High	High	High	High	High	High	High	High	High					720000		21000000	130000000	290000000	140000000		25000000	310000000	490000000	79000000	55000000	370000000	940000000	270000000	730000000
AGG07242.1	btf_133	pyrroline-5-carboxylate reductase	TRUE	FALSE	Not Found	High	High	Not Found	High	High	Not Found	High	High	High	High	High	High	High	High	High					12000000		16000000			69000000		34000000	110000000	220000000	55000000	56000000	91000000	390000000	88000000	160000000
AGG07243.1	btf_134	leucine-tRNA ligase	TRUE	FALSE	Not Found	Not Found	Not Found	High	Not Found	High	Not Found	High	High	High	High	Not Found	High	High	High	High										32000000		25000000	37000000	190000000	86000000		180000000	240000000	190000000	350000000
AGG07244.1	btf_135	flavoprotein, HI0933 family	TRUE	FALSE	Not Found	Not Found	Not Found	Not Found	Not Found	Not Found	Not Found	Not Found	Not Found	High	Not Found	Not Found	Not Found	High	Not Found	High														16000000				16000000		21000000
AGG07252.1	btf_143	aldo/keto reductase	TRUE	FALSE	Not Found	Not Found	Not Found	High	Not Found	High	Not Found	Not Found	High	Not Found	Not Found	Not Found	High	Not Found	High	High								26000000		19000000			130000000				66000000		91000000	210000000
AGG07256.1	btf_147	serine protease inhibitor protein	TRUE	FALSE	Not Found	Not Found	Not Found	Not Found	Not Found	High	Not Found	High	Not Found	Not Found	Not Found	Not Found	Not Found	Not Found	Not Found	Not Found										11000000		14000000
AGG07259.1	btf_150	hypothetical protein btf_150	TRUE	FALSE	Not Found	Not Found	Not Found	Not Found	Not Found	Not Found	Not Found	High	Not Found	Not Found	Not Found	Not Found	Not Found	Not Found	Not Found	High												9300000
AGG07268.1	btf_159	type III restriction enzyme, res subunit	TRUE	FALSE	Not Found	Not Found	Not Found	Not Found	Not Found	High	Not Found	Not Found	Not Found	High	Not Found	Not Found	High	Not Found	Not Found	Not Found														13000000			42000000
AGG07269.1	btf_160	type III restriction-modification protein, methylation subunit	TRUE	FALSE	Not Found	Not Found	Not Found	Not Found	Not Found	Not Found	Not Found	High	High	High	Not Found	Not Found	High	High	High	High												540000	440000000	32000000			40000000	20000000	22000000	12000000
AGG07271.1	btf_162	DEAD-like helicase superfamily protein	TRUE	FALSE	Not Found	Not Found	Not Found	Not Found	Not Found	Not Found	Not Found	Not Found	Not Found	Not Found	Not Found	Not Found	High	Not Found	Not Found	High																	87000000			20000000
AGG07292.1	btf_183	hypothetical protein btf_183	TRUE	FALSE	Not Found	Not Found	Not Found	Not Found	Not Found	Not Found	Not Found	Not Found	Not Found	Not Found	Not Found	Not Found	High	Not Found	Not Found	Not Found																	31000000
AGG07293.1	btf_184	hypothetical protein btf_184	TRUE	FALSE	Not Found	Not Found	Not Found	Not Found	Not Found	Not Found	Not Found	Not Found	Not Found	Not Found	Not Found	Not Found	High	Not Found	Not Found	Not Found																	46000000
AGG07341.1	btf_232	HTH domain-containing protein, XRE family	TRUE	FALSE	Not Found	Not Found	Not Found	Not Found	Not Found	Not Found	Not Found	Not Found	Not Found	Not Found	Not Found	Not Found	Not Found	High	Not Found	Not Found																		45000000
AGG07342.1	btf_233	hypothetical protein btf_233	TRUE	FALSE	Not Found	Not Found	Not Found	Not Found	Not Found	Not Found	Not Found	Not Found	Not Found	High	Not Found	Not Found	Not Found	High	Not Found	High														24000000				56000000		49000000
AGG07344.1	btf_235	hypothetical protein btf_235	TRUE	FALSE	Not Found	High	Not Found	High	High	High	Not Found	High	High	High	High	Not Found	High	High	High	High					5400000			68000000	150000000	71000000		75000000	82000000	190000000	63000000		260000000	270000000	220000000	270000000
AGG07345.1	btf_236	DNA (cytosine-5-)-methyltransferase	TRUE	FALSE	Not Found	Not Found	Not Found	Not Found	Not Found	Not Found	Not Found	Not Found	Not Found	Not Found	Not Found	Not Found	High	Not Found	Not Found	Not Found																	58000000
AGG07387.1	btf_278	Fic family protein	TRUE	FALSE	Not Found	Not Found	Not Found	Not Found	Not Found	Not Found	Not Found	Not Found	Not Found	Not Found	Not Found	Not Found	Not Found	High	High	High																		19000000	92000000	25000000
AGG07398.1	btf_289	ATP-dependent DNA helicase UvrD/PcrA	TRUE	FALSE	Not Found	Not Found	Not Found	Not Found	Not Found	Not Found	Not Found	Not Found	Not Found	Not Found	High	Not Found	Not Found	Not Found	Not Found	Not Found															6500000
AGG07400.1	btf_291	hypothetical protein btf_291	TRUE	FALSE	Not Found	High	Not Found	Not Found	Not Found	High	Not Found	High	Not Found	High	Not Found	Not Found	High	High	Not Found	High					1100000					19000000		3700000		7600000			18000000	41000000		43000000
AGG07401.1	btf_292	PglZ domain-containing protein	TRUE	FALSE	Not Found	Not Found	Not Found	Not Found	Not Found	Not Found	Not Found	Not Found	Not Found	High	Not Found	Not Found	High	High	Not Found	High														42000000			14000000	31000000		71000000
AGG07403.1	btf_294	hypothetical protein btf_294	TRUE	FALSE	Not Found	High	Not Found	High	Not Found	High	Not Found	Not Found	Not Found	High	Not Found	Not Found	High	Not Found	Not Found	Not Found								10000000		19000000							9600000
AGG07409.1	btf_301	acetyltransferase, GNAT family	TRUE	FALSE	Not Found	Not Found	Not Found	Not Found	Not Found	Not Found	Not Found	Not Found	Not Found	Not Found	Not Found	Not Found	Not Found	High	Not Found	Not Found																		16000000
AGG07410.1	btf_302	hypothetical protein btf_302	TRUE	FALSE	Not Found	High	Not Found	High	Not Found	High	Not Found	Not Found	High	High	High	High	High	High	High	High					2800000			36000000		14000000			130000000	220000000	59000000	39000000	160000000	250000000	260000000	310000000
AGG07411.1	btf_303	hypothetical protein btf_303	TRUE	FALSE	Not Found	High	Not Found	High	Not Found	High	Not Found	High	High	High	High	Not Found	High	High	High	High					9800000			44000000		25000000		33000000	52000000	120000000	34000000		14000000	140000000	15000000	85000000
AGG07412.1	btf_304	NurA domain-containing protein	TRUE	FALSE	Not Found	High	Not Found	Not Found	Not Found	Not Found	Not Found	Not Found	Not Found	Not Found	Not Found	Not Found	Not Found	High	Not Found	High					5000000													40000000		69000000
AGG07414.1	btf_306	histone deacetylase superfamily protein	TRUE	FALSE	Not Found	Not Found	Not Found	High	Not Found	Not Found	Not Found	Not Found	Not Found	High	High	Not Found	Not Found	High	Not Found	High								85000000						120000000	16000000			130000000		220000000
AGG07415.1	btf_307	cation diffusion facilitator (CDF) family protein	TRUE	FALSE	Not Found	Not Found	Not Found	Not Found	Not Found	Not Found	Not Found	Not Found	Not Found	Not Found	Not Found	Not Found	High	Not Found	Not Found	Not Found
AGG07416.1	btf_308	preprotein translocase subunit SecF	TRUE	FALSE	Not Found	High	High	High	Not Found	Not Found	Not Found	High	Not Found	Not Found	Not Found	Not Found	Not Found	Not Found	High	Not Found					13000000		9300000	28000000				1900000							150000000
AGG07417.1	btf_309	preprotein translocase subunit SecD	TRUE	FALSE	Not Found	Not Found	Not Found	Not Found	Not Found	High	Not Found	Not Found	Not Found	Not Found	Not Found	Not Found	High	Not Found	Not Found	Not Found										16000000							230000000
AGG07419.1	btf_311	HTH domain-containing protein, XRE family	TRUE	FALSE	Not Found	Not Found	Not Found	Not Found	Not Found	Not Found	Not Found	Not Found	Not Found	Not Found	Not Found	Not Found	High	Not Found	High	High																	51000000		54000000	61000000
AGG07421.1	btf_313	50S ribosomal protein L19	TRUE	FALSE	Not Found	High	High	High	High	High	Not Found	High	Not Found	Not Found	Not Found	Not Found	High	Not Found	Not Found	Not Found					38000000		14000000	190000000	130000000	85000000		91000000					990000000
AGG07423.1	btf_315	MraZ protein	TRUE	FALSE	Not Found	Not Found	Not Found	High	Not Found	Not Found	Not Found	High	Not Found	High	Not Found	Not Found	High	High	High	High								25000000						120000000			52000000	190000000	210000000	220000000
AGG07424.1	btf_316	ribosomal RNA small subunit methyltransferase H	TRUE	FALSE	Not Found	High	Not Found	High	High	High	Not Found	High	Not Found	Not Found	Not Found	Not Found	Not Found	High	Not Found	Not Found					17000000			57000000	77000000	77000000		72000000
AGG07425.1	btf_317	cell division protein FtsA	TRUE	FALSE	Not Found	Not Found	High	High	High	High	Not Found	High	Not Found	Not Found	Not Found	Not Found	High	Not Found	High	High							15000000	33000000	56000000	86000000		59000000					260000000		180000000	61000000
AGG07426.1	btf_318	cell division protein FtsZ	TRUE	FALSE	Not Found	High	High	High	High	High	Not Found	High	High	High	High	Not Found	High	High	High	High					34000000		33000000	140000000	180000000	160000000		140000000	100000000	180000000	40000000		630000000	70000000	340000000	460000000
AGG07428.1	btf_320	ribonucleotide reductase of class II (coenzyme B12-dependent)	TRUE	FALSE	Not Found	High	High	High	High	High	Not Found	High	High	High	High	Not Found	High	High	High	High					7800000		6300000	72000000	76000000	65000000		34000000	150000000	110000000	9800000		350000000	130000000	450000000	200000000
AGG07429.1	btf_321	hypothetical protein btf_321	TRUE	FALSE	Not Found	High	Not Found	High	High	Not Found	Not Found	Not Found	Not Found	Not Found	High	Not Found	High	High	High	High					3100000			8900000	7100000								97000000	45000000	82000000	13000000
AGG07431.1	btf_323	transamidase GatB domain-containing protein	TRUE	FALSE	High	High	High	High	Not Found	Not Found	Not Found	Not Found	Not Found	Not Found	High	Not Found	Not Found	Not Found	Not Found	High					10000000		5100000	19000000												6400000
AGG07433.1	btf_325	hypothetical protein btf_325	TRUE	FALSE	High	High	High	High	High	High	Not Found	High	High	High	High	High	High	High	High	High					120000000		57000000	430000000	530000000	260000000		210000000	160000000	92000000	48000000	31000000	750000000	200000000	490000000	150000000
AGG07440.1	btf_332	carboxyl-terminal protease	TRUE	FALSE	Not Found	Not Found	Not Found	High	Not Found	High	Not Found	High	Not Found	Not Found	Not Found	Not Found	High	Not Found	High	Not Found								31000000		65000000		9800000					100000000		40000000
AGG07441.1	btf_333	phenylalanine--tRNA ligase alpha subunit	TRUE	FALSE	Not Found	High	Not Found	Not Found	Not Found	High	Not Found	High	High	High	High	Not Found	Not Found	High	High	High					3000000					44000000		32000000	45000000	75000000	53000000			110000000	83000000	150000000
AGG07442.1	btf_334	phenylalanine--tRNA ligase beta subunit	TRUE	FALSE	Not Found	High	Not Found	High	High	High	Not Found	High	High	High	High	High	High	High	High	High					43000000			62000000	74000000	64000000		41000000	32000000	260000000	43000000	22000000	280000000	200000000	2500000000	320000000
AGG07443.1	btf_335	inorganic pyrophosphatase	TRUE	FALSE	Not Found	High	Not Found	High	Not Found	High	Not Found	High	Not Found	High	Not Found	Not Found	High	Not Found	High	Not Found					14000000			6100000		19000000		18000000		7600000			200000000		45000000
AGG07444.1	btf_336	proline--tRNA ligase	TRUE	FALSE	Not Found	High	High	High	High	High	Not Found	High	High	High	High	Not Found	High	High	High	High					24000000		13000000	11000000	60000000	13000000		38000000	53000000	540000000	13000000		110000000	260000000	170000000	430000000
AGG07445.1	btf_337	1-hydroxy-2-methyl-2-(E)-butenyl 4-diphosphate synthase	TRUE	FALSE	Not Found	High	Not Found	High	High	Not Found	Not Found	High	High	High	Not Found	Not Found	High	High	Not Found	High					5100000			23000000	28000000			6900000	30000000	110000000			91000000	33000000		300000000
AGG07447.1	btf_339	1-deoxy-D-xylulose 5-phosphate reductoisomerase	TRUE	FALSE	Not Found	Not Found	Not Found	Not Found	Not Found	Not Found	Not Found	Not Found	High	High	Not Found	High	Not Found	High	High	High													290000000	68000000		46000000		66000000	890000000	65000000
AGG07450.1	btf_342	ribosome recycling factor	TRUE	FALSE	Not Found	High	High	High	High	High	Not Found	High	Not Found	High	High	High	Not Found	High	Not Found	High					85000000		14000000	270000000	400000000	210000000		95000000		190000000	56000000	60000000		69000000		140000000
AGG07451.1	btf_343	uridylate kinase	TRUE	FALSE	Not Found	Not Found	Not Found	Not Found	Not Found	High	Not Found	High	High	High	Not Found	Not Found	Not Found	High	High	High										11000000		9100000		110000000				170000000	47000000	240000000
AGG07452.1	btf_344	translation elongation factor Ts	TRUE	FALSE	Not Found	High	Not Found	High	High	High	Not Found	Not Found	Not Found	High	Not Found	Not Found	High	High	High	High					13000000			57000000	470000000	42000000				260000000			400000000	120000000	490000000	380000000
AGG07453.1	btf_345	30S ribosomal protein S2	TRUE	FALSE	High	High	High	High	High	High	Not Found	High	High	High	High	Not Found	High	High	High	High					71000000		19000000	160000000	220000000	140000000		130000000	79000000	83000000			860000000	72000000	330000000	110000000
AGG07454.1	btf_346	phosphoribosylformylglycinamidine synthase 1	TRUE	FALSE	Not Found	High	High	High	High	High	Not Found	High	High	High	High	High	High	High	High	High					22000000		4400000	22000000	39000000			25000000	39000000	100000000	38000000	20000000	88000000	120000000	350000000	200000000
AGG07455.1	btf_347	Phosphoribosylformylglycinamidine synthase 2	TRUE	FALSE	Not Found	High	High	High	High	High	Not Found	High	High	High	High	High	High	High	High	High					15000000		12000000	36000000	90000000	29000000		13000000	94000000	300000000	100000000	26000000	190000000	330000000	190000000	550000000
AGG07456.1	btf_348	pyridoxal biosynthesis lyase PdxS	TRUE	FALSE	High	High	High	High	High	High	Not Found	High	High	High	High	High	High	High	High	High					330000000		250000000	410000000	550000000	330000000		280000000	450000000	1400000000	480000000	94000000	1000000000	1800000000	1100000000	2900000000
AGG07457.1	btf_349	Rieske Fe-S cluster domain-containing protein	TRUE	FALSE	Not Found	High	High	High	High	High	Not Found	High	Not Found	Not Found	Not Found	Not Found	High	Not Found	Not Found	Not Found					29000000		13000000	42000000	130000000	7500000		1800000					170000000
AGG07458.1	btf_351	hypothetical protein btf_351	TRUE	FALSE	High	High	Not Found	High	High	High	Not Found	High	High	High	High	Not Found	High	High	High	High					110000000			170000000	220000000	65000000			110000000	320000000	110000000		310000000	280000000	450000000	440000000
AGG07459.1	btf_352	IMP dehydrogenase family protein	TRUE	FALSE	High	High	High	High	High	High	Not Found	High	High	High	High	High	High	High	High	High					330000000		110000000	350000000	840000000	440000000		290000000	830000000	1400000000	550000000	160000000	600000000	3200000000	1500000000	2500000000
AGG07462.1	btf_355	methionine--tRNA ligase	TRUE	FALSE	Not Found	High	Not Found	High	Not Found	High	Not Found	High	High	High	High	High	High	High	High	High								12000000		13000000		42000000	37000000	100000000	24000000	3700000	50000000	140000000	62000000	210000000
AGG07463.1	btf_356	polyprenyl synthetase	TRUE	FALSE	Not Found	Not Found	Not Found	Not Found	Not Found	Not Found	Not Found	Not Found	Not Found	High	Not Found	Not Found	Not Found	High	High	High														61000000				120000000	40000000	90000000
AGG07464.1	btf_357	ATP-dependent metalloprotease FtsH	TRUE	FALSE	Not Found	High	High	High	High	High	Not Found	High	Not Found	Not Found	Not Found	Not Found	High	Not Found	High	Not Found					27000000		15000000	91000000	110000000	79000000		100000000					540000000		100000000
AGG07467.1	btf_360	nucleoside diphosphate kinase	TRUE	FALSE	High	High	High	High	High	High	Not Found	High	High	High	High	High	High	High	High	High					120000000		34000000	95000000	460000000	100000000		60000000	210000000	560000000	110000000	37000000	270000000	1000000000	900000000	1300000000
AGG07468.1	btf_361	glycoprotease/HAD-superfamily hydrolase like protein	TRUE	FALSE	Not Found	High	Not Found	Not Found	Not Found	Not Found	Not Found	Not Found	High	High	Not Found	Not Found	Not Found	High	Not Found	High					8100000								29000000	48000000				26000000		64000000
AGG07469.1	btf_362	P-loop containing protein	TRUE	FALSE	Not Found	Not Found	Not Found	Not Found	Not Found	Not Found	Not Found	Not Found	Not Found	High	Not Found	Not Found	Not Found	High	High	High														56000000				29000000	4100000	110000000
AGG07470.1	btf_363	thiamine-monophosphate kinase	TRUE	FALSE	Not Found	Not Found	Not Found	Not Found	Not Found	Not Found	Not Found	Not Found	Not Found	Not Found	Not Found	Not Found	Not Found	High	Not Found	Not Found																		6100000
AGG07471.1	btf_364	SAM-dependent methyltransferase, UbiE/COQ5 family	TRUE	FALSE	Not Found	Not Found	High	High	High	High	Not Found	Not Found	Not Found	Not Found	Not Found	Not Found	High	High	High	High							28000000	150000000	64000000	50000000							280000000	23000000	190000000	35000000
AGG07472.1	btf_365	SAM-dependent methyltransferase, UbiE/COQ5 family	TRUE	FALSE	Not Found	High	High	High	Not Found	High	Not Found	High	Not Found	Not Found	Not Found	Not Found	High	High	High	High							11000000	51000000		26000000		21000000					200000000	8400000	59000000
AGG07473.1	btf_366	dehydroquinate synthase family protein	TRUE	FALSE	Not Found	High	High	High	High	High	Not Found	Not Found	High	High	High	Not Found	High	Not Found	High	High					1900000		9600000	47000000	75000000	51000000			150000000	140000000	45000000		360000000		180000000	53000000
AGG07475.1	btf_368	SAM-dependent methyltransferase, UbiE/COQ5 family	TRUE	FALSE	Not Found	Not Found	Not Found	Not Found	High	High	Not Found	Not Found	Not Found	Not Found	Not Found	Not Found	High	Not Found	Not Found	Not Found									110000000	28000000							220000000
AGG07476.1	btf_369	metallophosphoesterase	TRUE	FALSE	Not Found	Not Found	Not Found	Not Found	Not Found	Not Found	Not Found	Not Found	Not Found	Not Found	Not Found	Not Found	Not Found	High	Not Found	Not Found																		4500000
AGG07479.1	btf_372	rubrerythrin	TRUE	FALSE	Not Found	High	High	High	High	High	Not Found	Not Found	High	High	High	Not Found	High	High	High	High					6200000		5300000	22000000	270000000	17000000			68000000	150000000	12000000		330000000	230000000	140000000	460000000
AGG07485.1	btf_378	hypothetical protein btf_378	TRUE	FALSE	Not Found	High	Not Found	High	High	High	Not Found	High	High	High	High	Not Found	High	High	High	High								32000000	22000000	40000000		120000000	64000000	94000000	2700000		61000000	260000000	150000000	230000000
AGG07488.1	btf_381	deoxyuridine 5'-triphosphate nucleotidohydrolase	TRUE	FALSE	Not Found	High	High	High	High	High	Not Found	High	High	High	High	High	High	High	High	High					7500000		6000000	47000000	26000000	43000000		18000000	53000000	94000000	45000000	21000000	110000000	340000000	130000000	220000000
AGG07492.1	btf_385	polar amino acid uptake transporter (PAAT) family, substrate-binding protein	TRUE	FALSE	Not Found	High	High	High	High	High	Not Found	High	High	High	High	High	High	High	High	High					50000000		7300000	70000000	150000000	67000000		150000000	27000000	46000000	91000000	11000000	210000000	32000000	150000000	25000000
AGG07494.1	btf_387	DegV family protein	TRUE	FALSE	High	High	High	High	High	High	High	High	High	High	High	High	High	High	High	High					260000000		120000000	630000000	890000000	710000000		790000000	1300000000	2600000000	370000000	210000000	4000000000	2000000000	4000000000	6500000000
AGG07495.1	btf_389	divalent metal ion transporter	TRUE	FALSE	Not Found	Not Found	Not Found	Not Found	Not Found	Not Found	Not Found	Not Found	Not Found	Not Found	Not Found	Not Found	High	Not Found	Not Found	Not Found																	150000000
AGG07497.1	btf_391	metallo-beta-lactamase domain-containing protein	TRUE	FALSE	Not Found	Not Found	Not Found	Not Found	High	High	Not Found	Not Found	Not Found	Not Found	Not Found	Not Found	Not Found	High	Not Found	High									610000000	31000000								130000000		88000000
AGG07500.1	btf_394	type III pantothenate kinase	TRUE	FALSE	Not Found	High	Not Found	High	High	High	Not Found	High	High	High	High	Not Found	High	High	High	High					6100000			37000000	95000000	48000000		53000000	59000000	120000000	73000000		110000000	310000000	140000000	290000000
AGG07501.1	btf_395	phosphopantothenoylcysteine decarboxylase/ Phosphopantothenoylcysteine synthetase	TRUE	FALSE	Not Found	High	High	High	Not Found	High	Not Found	High	High	High	High	High	High	High	High	High					11000000		8000000	17000000		47000000		3800000	78000000	71000000	19000000	3900000	120000000	160000000	110000000	180000000
AGG07502.1	btf_396	valine--tRNA ligase	TRUE	FALSE	Not Found	High	High	High	High	High	Not Found	High	High	High	High	Not Found	High	High	High	High					8000000			21000000	47000000	38000000		16000000	88000000	160000000	79000000		110000000	350000000	130000000	390000000
AGG07503.1	btf_397	PAS/PAC sensor signal transduction histidine kinase	TRUE	FALSE	Not Found	Not Found	Not Found	Not Found	Not Found	High	Not Found	Not Found	High	High	Not Found	Not Found	High	Not Found	Not Found	High										19000000			14000000	31000000			71000000			60000000
AGG07504.1	btf_398	signal transduction response regulator, LuxR family	TRUE	FALSE	Not Found	Not Found	Not Found	High	Not Found	High	Not Found	Not Found	Not Found	Not Found	Not Found	Not Found	High	Not Found	High	High								35000000		31000000							180000000		120000000	96000000
AGG07506.1	btf_400	preprotein translocase subunit SecA	TRUE	FALSE	Not Found	High	High	High	High	High	Not Found	High	High	High	High	Not Found	High	High	High	High					5300000		4600000	21000000	91000000	85000000		54000000	6500000	140000000	8900000		300000000	18000000	100000000	150000000
AGG07507.1	btf_401	ribose-phosphate pyrophosphokinase	TRUE	FALSE	Not Found	High	High	High	High	High	Not Found	High	High	High	High	High	High	High	High	High					210000000		72000000	170000000	630000000	280000000		330000000	330000000	820000000	260000000	100000000	420000000	1100000000	590000000	1100000000
AGG07508.1	btf_402	serine hydroxymethyltransferase	TRUE	FALSE	High	High	High	High	High	High	Not Found	High	High	High	High	High	High	High	High	High					530000000		140000000	280000000	1000000000	440000000		610000000	660000000	1500000000	580000000	150000000	660000000	2900000000	1100000000	1900000000
AGG07510.1	btf_404	beta-lactamase domain-containing protein	TRUE	FALSE	Not Found	High	Not Found	High	High	High	Not Found	High	High	High	High	High	High	High	High	High					9100000			29000000	110000000	56000000		42000000		110000000	21000000	18000000	110000000	190000000	110000000	290000000
AGG07511.1	btf_405	cell division protein FtsK	TRUE	FALSE	Not Found	Not Found	High	High	High	High	Not Found	High	High	Not Found	High	High	High	High	High	Not Found							11000000	28000000	84000000	110000000		27000000	14000000		30000000		220000000	24000000	26000000
AGG07512.1	btf_406	UvrABC system, subunit B	TRUE	FALSE	Not Found	High	Not Found	High	Not Found	Not Found	Not Found	High	High	High	High	Not Found	High	High	High	High								34000000				35000000	24000000	130000000	53000000		220000000	36000000	250000000	260000000
AGG07513.1	btf_407	holliday junction DNA helicase RuvA	TRUE	FALSE	Not Found	Not Found	Not Found	High	High	High	Not Found	Not Found	Not Found	High	Not Found	Not Found	Not Found	High	Not Found	Not Found								5200000	83000000					44000000				40000000
AGG07518.1	btf_412	acyl CoA biotin-dependent carboxyltransferase	TRUE	FALSE	Not Found	High	High	High	High	High	Not Found	High	High	High	High	High	High	High	High	High					160000000		24000000	210000000	490000000	180000000		110000000	35000000	160000000	83000000	30000000	300000000	95000000	310000000	91000000
AGG07519.1	btf_413	aconitase/homoaconitase/3-isopropylmalate dehydratase, large subunit	TRUE	FALSE	Not Found	High	High	High	High	High	Not Found	High	High	High	High	High	High	High	High	High					180000000		58000000	190000000	480000000	180000000		170000000	360000000	680000000	100000000	64000000	550000000	640000000	540000000	1100000000
AGG07520.1	btf_414	aconitase/homoaconitase C-terminal domain protein /3-isopropylmalate dehydratase, small subunit	TRUE	FALSE	Not Found	High	High	High	High	High	Not Found	Not Found	High	High	Not Found	Not Found	High	High	High	High					36000000		20000000	130000000	94000000	38000000			65000000	100000000			320000000			240000000
AGG07521.1	btf_415	isocitrate dehydrogenase	TRUE	FALSE	Not Found	High	High	High	High	High	Not Found	High	High	High	High	High	High	High	High	High					520000000		95000000	380000000	910000000	420000000		290000000	380000000	1300000000	440000000	160000000	570000000	3100000000	920000000	2100000000
AGG07522.1	btf_416	L-lactate dehydrogenase-like malate dehydrogenase	TRUE	FALSE	High	High	High	High	High	High	Not Found	High	High	High	High	High	High	High	High	High					65000000		19000000	100000000	65000000	77000000		76000000	300000000	660000000	140000000	50000000	270000000	1400000000	540000000	1300000000
AGG07523.1	btf_417	hypothetical protein btf_417	TRUE	FALSE	Not Found	High	High	High	High	High	Not Found	High	High	High	Not Found	Not Found	High	High	Not Found	High					13000000		10000000	70000000	95000000	85000000		61000000	28000000	110000000			86000000	130000000		120000000
AGG07524.1	btf_418	fumarate hydratase class I, large subunit	TRUE	FALSE	Not Found	High	High	Not Found	High	High	Not Found	Not Found	High	High	High	Not Found	Not Found	High	High	High					9800000		5800000		30000000	22000000			26000000	91000000	8200000			57000000	160000000	120000000
AGG07526.1	btf_420	HIT domain-containing protein	TRUE	FALSE	Not Found	Not Found	Not Found	Not Found	Not Found	Not Found	Not Found	Not Found	Not Found	Not Found	Not Found	Not Found	High	High	High	High																	63000000	12000000	86000000	96000000
AGG07527.1	btf_421	NUDIX hydrolase domain-containing protein	TRUE	FALSE	Not Found	High	High	High	High	High	Not Found	High	High	High	High	Not Found	High	High	High	High					14000000		11000000	54000000	39000000	65000000		45000000	56000000	89000000	86000000		72000000	170000000	150000000	140000000
AGG07528.1	btf_422	acetyltransferase, GNAT family	TRUE	FALSE	Not Found	Not Found	Not Found	Not Found	High	Not Found	Not Found	Not Found	Not Found	Not Found	Not Found	Not Found	High	Not Found	Not Found	Not Found									61000000								83000000
AGG07529.1	btf_423	putative inorganic polyphosphate/ATP-NAD kinase	TRUE	FALSE	Not Found	High	Not Found	Not Found	High	High	Not Found	High	High	High	Not Found	Not Found	High	High	Not Found	High									34000000	35000000		11000000	42000000	72000000			42000000	130000000		180000000
AGG07531.1	btf_425	putative arogenate/prephenate dehydrogenase	TRUE	FALSE	Not Found	Not Found	Not Found	Not Found	Not Found	High	Not Found	High	Not Found	High	Not Found	Not Found	High	Not Found	Not Found	High										32000000		21000000		19000000			35000000			49000000
AGG07532.1	btf_426	bifunctional P-protein, chorismate mutase/prephenate dehydratase	TRUE	FALSE	Not Found	Not Found	High	High	High	High	Not Found	High	High	High	High	High	High	High	High	High							5200000	82000000	270000000	100000000		78000000	57000000	300000000	87000000	5300000	140000000	790000000	290000000	820000000
AGG07533.1	btf_427	chorismate synthase	TRUE	FALSE	Not Found	High	High	High	High	High	Not Found	High	High	High	High	High	High	High	High	High					180000000		40000000	140000000	480000000	260000000		180000000	100000000	200000000	55000000	27000000	220000000	68000000	130000000	170000000
AGG07534.1	btf_428	5-enolpyruvylshikimate-3-phosphate synthase	TRUE	FALSE	Not Found	High	High	High	High	High	Not Found	High	High	High	High	High	High	High	High	High					9700000		16000000	38000000	86000000	99000000		75000000	100000000	120000000	59000000	8700000	82000000	420000000	99000000	430000000
AGG07535.1	btf_429	shikimate kinase	TRUE	FALSE	Not Found	Not Found	Not Found	Not Found	High	High	Not Found	Not Found	Not Found	Not Found	Not Found	Not Found	Not Found	Not Found	Not Found	Not Found									5600000	5400000
AGG07536.1	btf_430	shikimate 5-dehydrogenase	TRUE	FALSE	Not Found	High	High	High	High	High	Not Found	High	Not Found	High	Not Found	Not Found	High	High	Not Found	High					8700000		3600000	12000000	120000000	38000000		41000000		26000000			140000000	53000000		67000000
AGG07537.1	btf_431	3-dehydroquinate dehydratase	TRUE	FALSE	Not Found	High	High	High	High	High	Not Found	High	Not Found	High	High	Not Found	High	High	High	High					170000000		27000000	76000000	400000000	290000000		140000000		72000000	450000		110000000	490000000	180000000	450000000
AGG07538.1	btf_432	3-dehydroquinate synthase	TRUE	FALSE	High	High	High	High	High	High	Not Found	High	High	High	High	Not Found	High	High	High	High					30000000		27000000	180000000	250000000	260000000		200000000	45000000	98000000	20000000		400000000	140000000	530000000	210000000
AGG07539.1	btf_433	3-deoxy-D-arabino heptulosonate 7-phosphate synthase	TRUE	FALSE	Not Found	High	High	High	High	High	Not Found	High	High	High	High	High	High	High	High	High					570000000		130000000	650000000	1900000000	890000000		430000000	230000000	680000000	32000000	16000000	1100000000	410000000	820000000	1200000000
AGG07540.1	btf_434	30S ribosomal protein S12	TRUE	FALSE	High	High	High	High	High	High	Not Found	High	Not Found	Not Found	Not Found	Not Found	High	Not Found	Not Found	Not Found							74000000	25000000	660000000	210000000		83000000					1000000000
AGG07541.1	btf_435	30S ribosomal protein S7	TRUE	FALSE	High	High	Not Found	High	High	High	Not Found	High	High	High	Not Found	Not Found	High	High	Not Found	High					36000000			58000000	120000000	71000000		50000000	140000000	160000000			840000000	15000000		180000000
AGG07542.1	btf_436	elongation factor G	TRUE	FALSE	High	High	High	High	High	High	Not Found	High	High	High	High	High	High	High	High	High					290000000		48000000	260000000	510000000	260000000		130000000	470000000	890000000	280000000	55000000	860000000	1800000000	930000000	1900000000
AGG07543.1	btf_437	30S ribosomal protein S10	TRUE	FALSE	Not Found	High	Not Found	High	High	Not Found	Not Found	High	Not Found	Not Found	Not Found	Not Found	High	Not Found	High	Not Found					58000000			170000000	15000000			30000000					1000000000		200000000
AGG07544.1	btf_438	50S ribosomal protein L3	TRUE	FALSE	High	High	High	High	High	High	Not Found	High	High	High	Not Found	Not Found	High	High	High	High					9800000		72000000	140000000	63000000	51000000		14000000	11000000	9800000			600000000	13000000	60000000	51000000
AGG07545.1	btf_439	50S ribosomal protein L4	TRUE	FALSE	High	High	High	High	High	High	Not Found	High	Not Found	High	Not Found	Not Found	High	Not Found	High	Not Found					110000000		42000000	200000000	190000000	170000000		57000000		150000000			1100000000		190000000
AGG07546.1	btf_440	50S ribosomal protein L23	TRUE	FALSE	Not Found	Not Found	Not Found	Not Found	High	Not Found	Not Found	Not Found	Not Found	Not Found	Not Found	Not Found	High	Not Found	High	Not Found																	320000000		30000000
AGG07547.1	btf_441	50S ribosomal protein L2	TRUE	FALSE	High	High	High	High	High	High	Not Found	High	Not Found	Not Found	Not Found	Not Found	High	High	High	Not Found					69000000		24000000	260000000	230000000	140000000		94000000					890000000	29000000	130000000
AGG07548.1	btf_442	30S ribosomal protein S19	TRUE	FALSE	Not Found	Not Found	High	Not Found	Not Found	Not Found	Not Found	Not Found	Not Found	Not Found	Not Found	Not Found	High	Not Found	Not Found	High							17000000										360000000			170000000
AGG07549.1	btf_443	50S ribosomal protein L22	TRUE	FALSE	Not Found	High	High	High	Not Found	High	Not Found	High	Not Found	Not Found	Not Found	Not Found	High	High	High	High					11000000		28000000	120000000		19000000							550000000	7100000	62000000	23000000
AGG07550.1	btf_444	30S ribosomal protein S3	TRUE	FALSE	High	High	High	High	High	High	Not Found	High	High	High	High	Not Found	High	High	High	High					29000000		69000000	230000000	51000000	160000000		150000000	47000000	79000000	46000000		590000000	16000000	190000000	120000000
AGG07551.1	btf_445	50S ribosomal protein L16	TRUE	FALSE	Not Found	High	High	High	Not Found	High	Not Found	High	Not Found	Not Found	Not Found	Not Found	High	Not Found	Not Found	Not Found					47000000		33000000	65000000		120000000		39000000					510000000
AGG07554.1	btf_448	50S ribosomal protein L14	TRUE	FALSE	Not Found	High	High	High	Not Found	High	Not Found	High	Not Found	Not Found	Not Found	Not Found	High	Not Found	High	Not Found					29000000		9000000	100000000				13000000					390000000		250000000
AGG07556.1	btf_450	50S ribosomal protein L5	TRUE	FALSE	High	High	High	High	High	High	Not Found	High	High	High	Not Found	Not Found	High	High	High	High					62000000		31000000	190000000	100000000	160000000		110000000	31000000	36000000			1200000000	25000000	360000000	41000000
AGG07558.1	btf_452	30S ribosomal protein S8	TRUE	FALSE	Not Found	High	High	High	High	High	Not Found	Not Found	Not Found	High	Not Found	Not Found	High	High	High	High					62000000		9500000	94000000	60000000	51000000				55000000			930000000	22000000	410000000	200000000
AGG07559.1	btf_453	50S ribosomal protein L6	TRUE	FALSE	Not Found	High	High	High	High	High	Not Found	Not Found	Not Found	Not Found	Not Found	Not Found	High	Not Found	High	High					15000000		21000000	48000000	45000000	82000000							670000000		69000000	15000000
AGG07560.1	btf_454	50S ribosomal protein L18	TRUE	FALSE	Not Found	Not Found	Not Found	High	Not Found	Not Found	Not Found	Not Found	Not Found	Not Found	Not Found	Not Found	High	Not Found	Not Found	Not Found								55000000									190000000
AGG07561.1	btf_455	30S ribosomal protein S5	TRUE	FALSE	Not Found	High	Not Found	High	High	High	Not Found	Not Found	Not Found	High	Not Found	Not Found	High	Not Found	High	High					3800000			100000000	180000000	73000000				45000000			1200000000		210000000	140000000
AGG07562.1	btf_456	50S ribosomal protein L30	TRUE	FALSE	Not Found	High	High	High	Not Found	Not Found	Not Found	Not Found	Not Found	Not Found	Not Found	Not Found	High	Not Found	High	Not Found							1600000	41000000									66000000		43000000
AGG07563.1	btf_457	50S ribosomal protein L15	TRUE	FALSE	High	High	Not Found	High	High	High	Not Found	Not Found	Not Found	Not Found	Not Found	Not Found	High	Not Found	High	High					8400000			66000000	67000000	110000000							560000000		44000000	18000000
AGG07564.1	btf_458	preprotein translocase subunit secY	TRUE	FALSE	Not Found	Not Found	Not Found	Not Found	Not Found	Not Found	Not Found	Not Found	Not Found	Not Found	Not Found	Not Found	High	Not Found	Not Found	Not Found																	24000000
AGG07565.1	btf_459	adenylate kinase	TRUE	FALSE	Not Found	High	High	High	High	High	Not Found	High	High	High	High	High	High	High	High	High					9100000		6300000	30000000	9200000	22000000		13000000	42000000	73000000	27000000	3200000	93000000	150000000	160000000	210000000
AGG07566.1	btf_460	methionine aminopeptidase	TRUE	FALSE	Not Found	High	Not Found	Not Found	High	Not Found	Not Found	High	High	High	Not Found	Not Found	High	High	Not Found	High					16000000				82000000			12000000	22000000	86000000			140000000	160000000		110000000
AGG07569.1	btf_463	30S ribosomal protein S13	TRUE	FALSE	High	High	High	High	High	High	Not Found	Not Found	High	High	High	High	High	High	High	High					40000000		23000000	140000000	70000000	77000000			170000000	170000000	40000000	29000000	550000000	150000000	290000000	280000000
AGG07570.1	btf_464	30S ribosomal protein S11	TRUE	FALSE	Not Found	High	Not Found	High	Not Found	High	Not Found	High	Not Found	Not Found	Not Found	Not Found	High	Not Found	High	Not Found					8700000			68000000		42000000		42000000					490000000		51000000
AGG07571.1	btf_465	30S ribosomal protein S4	TRUE	FALSE	High	High	High	High	High	High	Not Found	High	High	High	High	Not Found	High	High	High	High					57000000		90000000	180000000	190000000	120000000		110000000	63000000	45000000	28000000		1200000000	44000000	450000000	300000000
AGG07572.1	btf_466	DNA-directed RNA polymerase subunit alpha	TRUE	FALSE	Not Found	High	High	High	High	High	Not Found	High	High	High	High	High	High	High	High	High					220000000		45000000	410000000	590000000	370000000		190000000	400000000	670000000	180000000	37000000	810000000	520000000	800000000	740000000
AGG07573.1	btf_467	50S ribosomal protein L17	TRUE	FALSE	Not Found	Not Found	Not Found	Not Found	High	Not Found	Not Found	Not Found	Not Found	Not Found	Not Found	Not Found	High	Not Found	Not Found	Not Found									12000000								230000000
AGG07575.1	btf_469	50S ribosomal protein L13	TRUE	FALSE	Not Found	High	High	High	High	High	Not Found	Not Found	Not Found	Not Found	Not Found	Not Found	High	Not Found	High	High					8300000		22000000	190000000	7100000	130000000							950000000		270000000	16000000
AGG07576.1	btf_470	30S ribosomal protein S9	TRUE	FALSE	Not Found	Not Found	Not Found	High	Not Found	High	Not Found	Not Found	Not Found	Not Found	Not Found	Not Found	High	Not Found	High	Not Found								11000000		47000000							780000000		170000000
AGG07578.1	btf_472	glucose-6-phosphate/mannose-6-phosphate isomerase	TRUE	FALSE	Not Found	Not Found	Not Found	Not Found	Not Found	Not Found	Not Found	Not Found	High	High	Not Found	Not Found	Not Found	High	High	High													46000000	76000000				130000000	57000000	180000000
AGG07579.1	btf_473	alpha-D-phosphohexomutase family protein	TRUE	FALSE	Not Found	High	High	Not Found	Not Found	High	Not Found	Not Found	High	High	High	High	High	Not Found	Not Found	High					11000000		10000000			31000000			21000000	49000000	16000000	12000000	45000000			94000000
AGG07581.1	btf_475	S-adenosylmethionine synthetase	TRUE	FALSE	High	High	High	High	High	High	Not Found	High	High	High	High	High	High	High	High	High					560000000		180000000	670000000	1400000000	620000000		440000000	740000000	1700000000	460000000	160000000	1100000000	3600000000	1800000000	3600000000
AGG07582.1	btf_476	adenosylhomocysteinase	TRUE	FALSE	High	High	High	High	High	High	Not Found	High	High	High	High	High	High	High	High	High					230000000		39000000	390000000	960000000	440000000		300000000	300000000	670000000	320000000	100000000	450000000	2400000000	880000000	2300000000
AGG07583.1	btf_477	hypothetical protein btf_477	TRUE	FALSE	Not Found	High	Not Found	High	Not Found	High	Not Found	Not Found	Not Found	High	Not Found	Not Found	Not Found	High	Not Found	High					2200000			5000000		9700000				5400000				20000000		17000000
AGG07585.1	btf_479	hypothetical protein btf_479	TRUE	FALSE	Not Found	High	Not Found	High	High	High	Not Found	Not Found	High	High	High	Not Found	High	High	High	High					22000000			48000000	71000000	33000000			60000000	240000000	43000000		93000000	440000000	130000000	370000000
AGG07586.1	btf_480	5'-methylthioadenosine phosphorylase	TRUE	FALSE	Not Found	High	High	High	High	High	Not Found	High	High	High	High	Not Found	High	High	High	High					110000000		45000000	72000000	310000000	190000000		170000000	53000000	250000000	72000000		160000000	730000000	73000000	470000000
AGG07587.1	btf_481	methylthioribose-1-phosphate isomerase	TRUE	FALSE	Not Found	High	Not Found	High	High	High	Not Found	High	High	High	High	Not Found	High	High	High	High					9600000			24000000	61000000	61000000		59000000	20000000	56000000	140000000		74000000	420000000	80000000	230000000
AGG07589.1	btf_483	putative ABC transporter ATP binding protein	TRUE	FALSE	Not Found	High	High	High	Not Found	High	Not Found	High	Not Found	Not Found	Not Found	Not Found	High	Not Found	High	Not Found					16000000		12000000	17000000		32000000		14000000					150000000		120000000
AGG07593.1	btf_487	PBS lyase HEAT-like repeat domain-containing protein	TRUE	FALSE	Not Found	High	Not Found	High	High	High	Not Found	High	Not Found	High	Not Found	Not Found	High	Not Found	Not Found	Not Found					22000000			35000000	13000000	10000000		33000000		20000000			86000000
AGG07594.1	btf_488	hypothetical protein btf_488	TRUE	FALSE	Not Found	Not Found	Not Found	Not Found	Not Found	High	Not Found	High	High	High	Not Found	Not Found	High	High	High	High										41000000		26000000	53000000	100000000			58000000	99000000	54000000	120000000
AGG07595.1	btf_489	PmbA/TldD family protein	TRUE	FALSE	Not Found	Not Found	High	High	Not Found	Not Found	Not Found	Not Found	High	High	High	Not Found	Not Found	High	High	High							4300000	25000000					32000000	130000000	18000000			140000000		110000000
AGG07596.1	btf_490	PmbA/TldD family protein	TRUE	FALSE	Not Found	Not Found	Not Found	High	Not Found	Not Found	Not Found	Not Found	High	High	High	Not Found	Not Found	High	High	High								26000000					8300000	37000000	11000000			97000000	62000000	87000000
AGG07597.1	btf_491	alpha-D-phosphohexomutase family protein	TRUE	FALSE	Not Found	Not Found	Not Found	High	Not Found	Not Found	Not Found	Not Found	Not Found	Not Found	Not Found	Not Found	High	Not Found	Not Found	Not Found								8000000									760000000
AGG07598.1	btf_492	bifunctional protein GlmU	TRUE	FALSE	Not Found	Not Found	Not Found	Not Found	Not Found	High	Not Found	Not Found	Not Found	Not Found	Not Found	Not Found	Not Found	High	Not Found	High										5800000								43000000		92000000
AGG07599.1	btf_493	bifunctional protein GlmU	TRUE	FALSE	Not Found	High	Not Found	High	Not Found	High	Not Found	Not Found	High	High	High	Not Found	Not Found	High	Not Found	High					3700000			23000000					44000000	69000000	15000000			62000000		48000000
AGG07600.1	btf_494	glucosamine--fructose-6-phosphate aminotransferase (isomerizing)	TRUE	FALSE	Not Found	High	High	Not Found	Not Found	Not Found	Not Found	Not Found	Not Found	High	Not Found	Not Found	Not Found	Not Found	Not Found	High					2400000									9600000						21000000
AGG07601.1	btf_495	phosphatidylethanolamine-binding protein	TRUE	FALSE	Not Found	Not Found	Not Found	Not Found	Not Found	Not Found	Not Found	Not Found	Not Found	High	Not Found	Not Found	Not Found	Not Found	Not Found	High														83000000						74000000
AGG07603.1	btf_497	diaminopimelate decarboxylase	TRUE	FALSE	Not Found	High	High	High	High	High	Not Found	High	High	High	High	High	High	High	High	High					130000000		64000000	180000000	700000000	220000000		220000000	300000000	730000000	180000000	36000000	110000000	1200000000	590000000	1100000000
AGG07604.1	btf_498	DNA polymerase III delta prime subunit	TRUE	FALSE	High	Not Found	Not Found	Not Found	Not Found	Not Found	Not Found	Not Found	Not Found	Not Found	Not Found	Not Found	High	Not Found	Not Found	Not Found																	20000000
AGG07605.1	btf_499	PSP1 domain-containing protein	TRUE	FALSE	Not Found	High	High	High	High	High	Not Found	High	Not Found	Not Found	High	Not Found	High	Not Found	High	Not Found					22000000		23000000	59000000	43000000	120000000		47000000			21000000		59000000		29000000
AGG07607.1	btf_501	helicase loader DnaI	TRUE	FALSE	Not Found	Not Found	Not Found	Not Found	Not Found	Not Found	Not Found	High	Not Found	Not Found	Not Found	Not Found	High	Not Found	Not Found	Not Found												3800000					31000000
AGG07609.1	btf_503	replicative DNA helicase	TRUE	FALSE	Not Found	High	High	High	Not Found	High	Not Found	High	Not Found	Not Found	High	Not Found	High	Not Found	Not Found	Not Found					3200000		3100000	14000000		15000000		3700000			1200000		82000000
AGG07610.1	btf_504	50S ribosomal protein L9	TRUE	FALSE	Not Found	High	High	High	High	High	Not Found	Not Found	Not Found	Not Found	Not Found	Not Found	High	Not Found	Not Found	Not Found					5800000		36000000	24000000	170000000	9500000							98000000
AGG07611.1	btf_505	thioredoxin reductase	TRUE	FALSE	Not Found	High	High	High	High	High	Not Found	High	High	High	High	High	High	High	High	High					27000000		27000000	82000000	170000000	76000000		92000000	100000000	280000000	85000000	58000000	16000000	660000000	210000000	260000000
AGG07612.1	btf_506	phosphate acyltransferase	TRUE	FALSE	Not Found	Not Found	Not Found	Not Found	Not Found	High	Not Found	Not Found	Not Found	Not Found	Not Found	Not Found	High	Not Found	Not Found	Not Found										30000000							55000000
AGG07614.1	btf_508	amidohydrolase family protein	TRUE	FALSE	Not Found	Not Found	Not Found	Not Found	Not Found	Not Found	Not Found	Not Found	High	High	High	Not Found	Not Found	Not Found	High	High													44000000	150000000	17000000				83000000	220000000
AGG07615.1	btf_509	UvrABC system, subunit A	TRUE	FALSE	Not Found	Not Found	High	High	Not Found	High	Not Found	High	Not Found	Not Found	Not Found	Not Found	High	Not Found	High	High							7100000	29000000		24000000		15000000					76000000		48000000	49000000
AGG07616.1	btf_510	HD domain-containing protein	TRUE	FALSE	Not Found	High	High	Not Found	Not Found	Not Found	Not Found	Not Found	Not Found	Not Found	Not Found	Not Found	Not Found	Not Found	Not Found	Not Found					4800000		6700000
AGG07619.1	btf_513	RNA polymerase sigma factor RpoD	TRUE	FALSE	High	High	High	High	High	High	Not Found	Not Found	High	High	High	Not Found	High	High	High	High					4800000		20000000	110000000	120000000	73000000			38000000	33000000	22000000		180000000	38000000	58000000	68000000
AGG07622.1	btf_516	phosphoenolpyruvate synthase	TRUE	FALSE	Not Found	High	High	High	High	High	Not Found	High	High	High	High	High	High	High	High	High					260000000		37000000	200000000	150000000	150000000		190000000	420000000	850000000	310000000	75000000	580000000	1800000000	810000000	1700000000
AGG07623.1	btf_517	hypothetical protein btf_517	TRUE	FALSE	Not Found	High	Not Found	High	High	High	Not Found	High	High	High	Not Found	Not Found	High	High	High	High					6700000			22000000	230000000	84000000		91000000	91000000	470000000			240000000	230000000	770000000	270000000
AGG07627.1	btf_521	ATP synthase, subunit B	TRUE	FALSE	Not Found	Not Found	Not Found	High	High	High	Not Found	High	Not Found	Not Found	Not Found	Not Found	High	High	High	High								100000000	130000000	50000000		46000000					580000000	32000000	27000000
AGG07628.1	btf_522	ATP synthase, subunit delta	TRUE	FALSE	High	High	High	High	High	High	Not Found	Not Found	High	Not Found	Not Found	Not Found	High	Not Found	High	High					15000000		4000000	120000000	92000000	47000000			73000000				470000000		130000000	48000000
AGG07629.1	btf_523	ATP synthase, subunit alpha	TRUE	FALSE	High	High	High	High	High	High	Not Found	High	High	High	High	High	High	High	High	High					640000000		290000000	1100000000	1900000000	1300000000		1100000000	400000000	180000000	170000000	78000000	1700000000	1100000000	1200000000	650000000
AGG07630.1	btf_524	ATP synthase, subunit gamma	TRUE	FALSE	Not Found	High	High	High	High	High	Not Found	High	High	Not Found	Not Found	Not Found	High	High	High	High					49000000		38000000	160000000	330000000	150000000		43000000	140000000				240000000	76000000	190000000	56000000
AGG07631.1	btf_525	ATP synthase, subunit beta	TRUE	FALSE	High	High	High	High	High	High	High	High	High	High	High	High	High	High	High	High					1400000000		360000000	1700000000	3600000000	1500000000		1100000000	720000000	400000000	330000000	120000000	3500000000	1700000000	2000000000	1300000000
AGG07632.1	btf_526	ATP synthase, subunit epsilon	TRUE	FALSE	Not Found	High	Not Found	Not Found	High	High	Not Found	Not Found	Not Found	Not Found	Not Found	Not Found	High	Not Found	Not Found	High					20000000				140000000	92000000							240000000
AGG07633.1	btf_527	16S rRNA processing protein RimM	TRUE	FALSE	Not Found	Not Found	Not Found	Not Found	High	Not Found	Not Found	Not Found	High	High	Not Found	Not Found	High	High	High	High									37000000				34000000	74000000			56000000	24000000	100000000	97000000
AGG07634.1	btf_528	KH domain-containing protein	TRUE	FALSE	Not Found	High	High	High	High	High	Not Found	High	High	High	High	High	High	High	High	High					110000000		4100000	140000000	490000000	91000000		51000000	480000000	580000000	32000000	61000000	460000000	720000000	780000000	1900000000
AGG07635.1	btf_529	30S ribosomal protein S16	TRUE	FALSE	Not Found	High	High	High	Not Found	High	Not Found	High	Not Found	High	High	Not Found	High	High	High	High					30000000		21000000	100000000		2600000				27000000	7700000		360000000	34000000	970000	34000000
AGG07642.1	btf_537	class I and II aminotransferase	TRUE	FALSE	Not Found	Not Found	Not Found	Not Found	Not Found	Not Found	Not Found	Not Found	Not Found	Not Found	Not Found	Not Found	Not Found	High	Not Found	Not Found																		6700000
AGG07643.1	btf_538	serine--tRNA ligase	TRUE	FALSE	Not Found	High	High	High	High	High	Not Found	High	High	High	High	High	High	High	High	High					38000000		8400000	71000000	180000000	83000000		58000000	120000000	350000000	76000000	38000000	250000000	380000000	270000000	490000000
AGG07644.1	btf_539	lysine--tRNA ligase	TRUE	FALSE	Not Found	High	High	High	Not Found	Not Found	Not Found	Not Found	Not Found	High	Not Found	High	High	High	High	High					8300000		5700000	76000000						20000000		73000000	61000000	13000000	46000000	28000000
AGG07648.1	btf_543	divalent metal ion transporter	TRUE	FALSE	Not Found	Not Found	Not Found	Not Found	Not Found	High	Not Found	Not Found	Not Found	Not Found	Not Found	Not Found	Not Found	Not Found	Not Found	Not Found										3100000
AGG07649.1	btf_544	recombination protein RecR	TRUE	FALSE	Not Found	Not Found	Not Found	High	Not Found	Not Found	Not Found	High	Not Found	Not Found	Not Found	Not Found	High	Not Found	High	Not Found								10000000				5700000					17000000
AGG07650.1	btf_545	hypothetical protein btf_545	TRUE	FALSE	Not Found	High	High	High	Not Found	High	Not Found	Not Found	Not Found	Not Found	Not Found	Not Found	Not Found	High	Not Found	Not Found					16000000		13000000	39000000		40000000								3000000
AGG07651.1	btf_546	DNA polymerase III subunit gamma and tau	TRUE	FALSE	Not Found	Not Found	Not Found	Not Found	Not Found	Not Found	Not Found	High	Not Found	Not Found	Not Found	Not Found	High	Not Found	High	Not Found												20000000					140000000
AGG07653.1	btf_548	hypothetical protein btf_548	TRUE	FALSE	Not Found	High	High	High	High	High	Not Found	High	Not Found	Not Found	High	Not Found	Not Found	Not Found	Not Found	Not Found					36000000		52000000	330000000	2200000000	520000000		200000000			22000000
AGG07654.1	btf_549	hypothetical protein btf_549	TRUE	FALSE	Not Found	Not Found	Not Found	High	Not Found	Not Found	Not Found	Not Found	Not Found	Not Found	Not Found	Not Found	Not Found	Not Found	Not Found	Not Found								7700000
AGG07655.1	btf_550	hypothetical protein btf_550	TRUE	FALSE	Not Found	High	High	High	High	High	Not Found	High	Not Found	High	High	High	High	High	Not Found	High					27000000		70000000	600000000	820000000	520000000		310000000		630000000	240000000	91000000	180000000	52000000		240000000
AGG07656.1	btf_551	tubulin/FtsZ GTPase	TRUE	FALSE	High	High	High	High	High	High	Not Found	High	Not Found	Not Found	Not Found	Not Found	High	Not Found	Not Found	Not Found					36000000		84000000	370000000	63000000	260000000		240000000					170000000
AGG07657.1	btf_552	NAD-dependent glyceraldehyde-3-phosphate dehydrogenase	TRUE	FALSE	High	High	High	High	High	High	Not Found	High	High	High	High	High	High	High	High	High					140000000		37000000	390000000	1000000000	480000000		460000000	14000000000	5800000000	4900000000	5800000000	2400000000	6600000000	19000000000	9800000000
AGG07660.1	btf_555	enolase	TRUE	FALSE	Not Found	High	High	High	High	High	Not Found	High	High	High	High	High	High	High	High	High					170000000		31000000	51000000	330000000	180000000		120000000	200000000	360000000	84000000	21000000	110000000	910000000	310000000	730000000
AGG07661.1	btf_556	hypothetical protein btf_556	TRUE	FALSE	Not Found	Not Found	Not Found	Not Found	Not Found	Not Found	Not Found	Not Found	Not Found	High	Not Found	Not Found	Not Found	Not Found	Not Found	High														49000000
AGG07663.1	btf_558	DNA ligase	TRUE	FALSE	Not Found	Not Found	Not Found	Not Found	Not Found	Not Found	Not Found	Not Found	Not Found	Not Found	Not Found	Not Found	Not Found	Not Found	Not Found	High																				26000000
AGG07664.1	btf_559	hypothetical protein btf_559	TRUE	FALSE	High	High	High	High	High	High	Not Found	High	High	High	High	High	High	High	High	High					130000000		17000000	170000000	230000000	110000000		150000000	300000000	820000000	170000000	25000000	640000000	1500000000	750000000	2200000000
AGG07665.1	btf_560	glutamine amidotransferase subunit PdxT	TRUE	FALSE	Not Found	Not Found	Not Found	Not Found	Not Found	Not Found	Not Found	Not Found	Not Found	Not Found	Not Found	Not Found	High	Not Found	Not Found	Not Found																	19000000
AGG07666.1	btf_561	phosphoglycerate dehydrogenase	TRUE	FALSE	High	High	High	High	High	High	Not Found	High	High	High	High	High	High	High	High	High					320000000		46000000	360000000	330000000	290000000		280000000	270000000	690000000	200000000	77000000	1300000000	980000000	860000000	1100000000
AGG07667.1	btf_562	alanine-glyoxylate aminotransferase (AGAT) family protein	TRUE	FALSE	High	High	High	High	High	High	Not Found	High	High	High	High	High	High	High	High	High					470000000		140000000	250000000	1400000000	460000000		610000000	1300000000	2400000000	420000000	210000000	1100000000	6800000000	2000000000	4000000000
AGG07668.1	btf_563	tyrosine--tRNA ligase	TRUE	FALSE	Not Found	High	High	Not Found	High	High	Not Found	High	High	High	Not Found	Not Found	High	High	High	High					13000000		8600000		14000000	4900000			57000000	130000000			110000000	150000000	90000000	400000000
AGG07669.1	btf_564	riboflavin kinase/ FMN adenylyltransferase	TRUE	FALSE	Not Found	Not Found	Not Found	Not Found	High	High	Not Found	Not Found	High	High	Not Found	Not Found	High	High	High	High									55000000	27000000			80000000	94000000			170000000	290000000	140000000	350000000
AGG07670.1	btf_565	DNA-directed RNA polymerase subunit beta	TRUE	FALSE	High	High	High	High	High	High	Not Found	High	High	High	High	High	High	High	High	High					180000000		38000000	180000000	160000000	150000000		140000000	160000000	240000000	160000000	42000000	510000000	220000000	530000000	560000000
AGG07671.1	btf_566	DNA-directed RNA polymerase subunit beta'	TRUE	FALSE	High	High	High	High	High	High	Not Found	High	High	High	High	High	High	High	High	High					69000000		33000000	150000000	420000000	220000000		72000000	460000000	240000000	100000000	24000000	990000000	160000000	1100000000	510000000
AGG07675.1	btf_570	hypothetical protein btf_570	TRUE	FALSE	Not Found	Not Found	Not Found	Not Found	Not Found	Not Found	Not Found	Not Found	Not Found	Not Found	Not Found	Not Found	Not Found	Not Found	High	Not Found																			180000000
AGG07679.1	btf_574	NiFe-hydrogenase group 3, VhcG / MvhG small subunit	TRUE	FALSE	Not Found	High	High	High	High	High	Not Found	High	High	High	High	High	High	High	High	High					260000000		78000000	490000000	970000000	430000000		370000000	720000000	1800000000	880000000	280000000	1100000000	4300000000	1700000000	3400000000
AGG07680.1	btf_575	NiFe-hydrogenase group 3, VhcA / MvhA large subunit	TRUE	FALSE	Not Found	High	High	High	High	High	Not Found	High	High	High	High	High	High	High	High	High					310000000		160000000	400000000	890000000	340000000		350000000	890000000	2100000000	810000000	300000000	980000000	3100000000	1700000000	3200000000
AGG07687.1	btf_582	radical SAM domain-containing protein	TRUE	FALSE	Not Found	High	High	High	High	High	Not Found	High	High	High	High	High	High	High	High	High					100000000		14000000	94000000	300000000	150000000		130000000	200000000	450000000	100000000	24000000	530000000	650000000	900000000	1100000000
AGG07688.1	btf_583	ribonucleoside-diphosphate reductase of class II (coenzyme B12-dependent)	TRUE	FALSE	Not Found	High	High	High	High	High	Not Found	High	High	High	High	High	High	High	High	High					24000000		11000000	51000000	28000000	97000000		58000000	62000000	130000000	35000000	11000000	210000000	90000000	220000000	210000000
AGG07689.1	btf_584	response regulator receiver modulated metal-dependent phosphohydrolase	TRUE	FALSE	Not Found	High	High	High	High	High	Not Found	High	High	High	Not Found	Not Found	High	Not Found	High	High					86000000		25000000	32000000	110000000	93000000		19000000	74000000	76000000			470000000		76000000	39000000
AGG07693.1	btf_588	lysine 2,3-aminomutase	TRUE	FALSE	Not Found	High	Not Found	High	Not Found	Not Found	Not Found	Not Found	Not Found	High	High	Not Found	Not Found	High	Not Found	High					4300000			15000000						3000000	1100000			43000000		1800000
AGG07694.1	btf_589	D-alanine--D-alanine ligase	TRUE	FALSE	Not Found	High	High	High	High	High	Not Found	High	High	High	High	High	High	High	High	High					21000000		36000000	36000000	62000000	42000000		40000000	46000000	130000000	26000000	56000000	48000000	43000000	150000000	290000000
AGG07696.1	btf_591	Mg2++ transporter, periplasmic substrate-binding protein	TRUE	FALSE	Not Found	Not Found	Not Found	High	High	High	Not Found	Not Found	Not Found	Not Found	Not Found	Not Found	High	High	Not Found	Not Found								77000000	64000000	84000000							99000000	45000000
AGG07700.1	btf_595	cell division protein FtsZ	TRUE	FALSE	Not Found	High	High	High	High	High	Not Found	High	Not Found	High	High	Not Found	High	High	High	Not Found					36000000		26000000	87000000	70000000	84000000		50000000		43000000	23000000		190000000	15000000	110000000
AGG07701.1	btf_596	cell division protein FtsA	TRUE	FALSE	Not Found	High	High	High	High	High	Not Found	High	High	High	High	High	High	High	High	High					83000000		45000000	94000000	360000000	200000000		180000000	210000000	450000000	49000000		880000000	150000000	880000000	1300000000
AGG07703.1	btf_598	universal stress protein	TRUE	FALSE	Not Found	Not Found	High	High	Not Found	High	Not Found	Not Found	Not Found	High	High	Not Found	High	High	High	High							11000000	39000000		25000000				16000000	39000000		65000000	170000000	82000000	200000000
AGG07704.1	btf_599	putative cyclase	TRUE	FALSE	Not Found	Not Found	Not Found	Not Found	Not Found	Not Found	Not Found	Not Found	Not Found	High	Not Found	Not Found	Not Found	Not Found	Not Found	Not Found														110000000
AGG07705.1	btf_600	ribulose-phosphate 3-epimerase	TRUE	FALSE	Not Found	Not Found	Not Found	High	High	High	Not Found	Not Found	Not Found	Not Found	Not Found	Not Found	Not Found	High	Not Found	High								24000000	79000000	42000000								75000000		120000000
AGG07706.1	btf_601	ribose 5-phosphate isomerase B	TRUE	FALSE	Not Found	High	Not Found	High	Not Found	Not Found	Not Found	Not Found	High	High	Not Found	High	High	High	High	High													23000000	39000000		54000000	89000000	63000000	140000000	77000000
AGG07707.1	btf_602	transketolase	TRUE	FALSE	Not Found	High	High	High	High	High	Not Found	High	High	High	High	High	High	High	High	High					55000000		17000000	120000000	210000000	90000000		35000000	210000000	550000000	140000000	13000000	330000000	870000000	240000000	1100000000
AGG07708.1	btf_603	NAD(P)H:flavin oxidoreductase-like family 1 protein	TRUE	FALSE	Not Found	Not Found	High	High	High	High	Not Found	Not Found	High	High	High	High	High	High	High	High							3900000	29000000	110000000	20000000			52000000	110000000	43000000	10000000	170000000	210000000	180000000	130000000
AGG07710.1	btf_605	beta-lactamase domain-containing protein	TRUE	FALSE	Not Found	Not Found	Not Found	Not Found	Not Found	Not Found	Not Found	Not Found	Not Found	High	Not Found	Not Found	Not Found	High	High	High																		14000000	66000000	51000000
AGG07712.1	btf_607	corrinoid ABC transporter, corrinoid-binding component BtuF	TRUE	FALSE	High	High	High	High	High	High	High	High	High	High	High	High	High	Not Found	High	High					42000000		66000000	180000000	660000000	310000000		360000000	600000000	310000000	180000000	84000000	1300000000		290000000	190000000
AGG07714.1	btf_609	corrinoid ABC transporter, ATPase component BtuD	TRUE	FALSE	Not Found	Not Found	Not Found	Not Found	Not Found	Not Found	Not Found	Not Found	Not Found	Not Found	Not Found	Not Found	High	Not Found	Not Found	Not Found																	29000000
AGG07715.1	btf_610	adenosylcobinamide amidohydrolase, CbiZ	TRUE	FALSE	Not Found	Not Found	Not Found	Not Found	Not Found	High	Not Found	Not Found	Not Found	High	High	High	High	Not Found	High	High										35000000				100000000	34000000	14000000	61000000		58000000	120000000
AGG07717.1	btf_612	L-threonine 3-O-phosphate decarboxylase	TRUE	FALSE	Not Found	Not Found	Not Found	Not Found	Not Found	Not Found	Not Found	Not Found	Not Found	Not Found	Not Found	Not Found	Not Found	Not Found	Not Found	High																				99000000
AGG07718.1	btf_613	nicotinate-nucleotide--dimethylbenzimidazole phosphoribosyltransferase	TRUE	FALSE	High	High	High	High	High	High	Not Found	High	High	High	High	High	High	High	High	High					340000000		320000000	720000000	740000000	640000000		290000000	6100000000	17000000000	3500000000	1600000000	32000000	200000000	61000000	230000000
AGG07720.1	btf_615	alpha-ribazole phosphatase	TRUE	FALSE	Not Found	Not Found	Not Found	High	Not Found	Not Found	Not Found	Not Found	High	High	Not Found	High	Not Found	High	High	Not Found								14000000					8100000	140000000				38000000	36000000
AGG07721.1	btf_616	cobinamide kinase/adenosylcobinamide phosphate guanylyltransferase	TRUE	FALSE	Not Found	High	High	High	Not Found	Not Found	Not Found	Not Found	High	High	High	High	Not Found	High	Not Found	High					110000000		23000000	30000000					120000000	410000000	160000000	44000000		70000000		120000000
AGG07722.1	btf_617	thioredoxin	TRUE	FALSE	Not Found	High	High	High	High	High	Not Found	Not Found	High	High	High	High	High	High	High	High					19000000		16000000	93000000	62000000	16000000			210000000	370000000	64000000	12000000	950000000	570000000	1400000000	1900000000
AGG07724.1	btf_619	signal transduction response regulator, LuxR family	TRUE	FALSE	Not Found	Not Found	Not Found	Not Found	Not Found	High	Not Found	Not Found	Not Found	Not Found	Not Found	Not Found	High	Not Found	Not Found	Not Found																	22000000
AGG07726.1	btf_621	acetyl-CoA synthase, corrinoid iron-sulfur protein, large subunit	TRUE	FALSE	Not Found	High	High	High	High	High	Not Found	Not Found	High	High	High	Not Found	High	High	High	High					7200000		12000000	38000000	67000000	79000000			55000000	170000000	46000000		160000000	310000000	170000000	460000000
AGG07727.1	btf_622	acetyl-CoA synthase, acetyl-CoA synthase subunit	TRUE	FALSE	Not Found	High	High	High	High	High	Not Found	High	High	High	High	High	High	High	High	High					19000000		17000000	110000000	310000000	76000000		73000000	120000000	370000000	140000000	15000000	370000000	1000000000	380000000	600000000
AGG07728.1	btf_623	acetyl-CoA synthase, corrinoid iron-sulfur protein, small subunit	TRUE	FALSE	Not Found	High	High	High	High	High	Not Found	High	High	High	High	Not Found	High	High	High	High					55000000		26000000	83000000	630000000	43000000		46000000	55000000	230000000	51000000		90000000	2800000000	180000000	490000000
AGG07729.1	btf_624	methylenetetrahydrofolate dehydrogenase (NADP+)/ methenyltetrahydrofolate cyclohydrolase	TRUE	FALSE	Not Found	High	High	High	High	High	Not Found	High	High	High	High	High	High	High	High	High					190000000		9300000	69000000	240000000	84000000			240000000	590000000	150000000	28000000	240000000	1100000000	380000000	960000000
AGG07730.1	btf_625	acetyl-CoA synthase accessory protein AcsF	TRUE	FALSE	Not Found	Not Found	High	High	Not Found	Not Found	Not Found	High	Not Found	Not Found	Not Found	Not Found	High	Not Found	Not Found	Not Found							3300000	23000000				19000000					43000000
AGG07731.1	btf_626	reductive activator protein of CoFeSP	TRUE	FALSE	Not Found	Not Found	High	High	Not Found	High	Not Found	Not Found	Not Found	High	High	Not Found	High	High	High	High							5000000	25000000		21000000				98000000	20000000		60000000	150000000	27000000	170000000
AGG07732.1	btf_627	formate--tetrahydrofolate ligase	TRUE	FALSE	High	Not Found	Not Found	Not Found	Not Found	Not Found	Not Found	High	Not Found	High	Not Found	High	Not Found	High	Not Found	High														120000000		24000000		45000000		45000000
AGG07735.1	btf_630	aspartate--tRNA ligase	TRUE	FALSE	Not Found	High	High	High	High	High	Not Found	High	High	High	High	High	High	High	High	High					65000000		19000000	69000000	75000000	63000000		58000000	140000000	390000000	120000000	25000000	220000000	450000000	250000000	550000000
AGG07736.1	btf_631	cell division trigger factor	TRUE	FALSE	High	High	High	High	High	High	Not Found	High	High	High	High	High	High	High	High	High					460000000		200000000	210000000	790000000	540000000		270000000	100000000	440000000	110000000	60000000	890000000	530000000	380000000	370000000
AGG07737.1	btf_632	ATP-dependent Clp protease, proteolytic subunit	TRUE	FALSE	High	High	High	High	High	High	Not Found	Not Found	High	High	High	High	High	High	High	High					27000000		7800000	66000000	400000000	78000000			140000000	570000000	23000000	11000000	360000000	440000000	420000000	1000000000
AGG07739.1	btf_634	putative phosphoribosylglycinamide formyltransferase	TRUE	FALSE	Not Found	Not Found	Not Found	High	Not Found	High	Not Found	Not Found	Not Found	High	Not Found	Not Found	High	High	High	Not Found								16000000		4000000				26000000			16000000	24000000	42000000
AGG07740.1	btf_635	PHP domain-containing protein	TRUE	FALSE	Not Found	Not Found	Not Found	Not Found	Not Found	Not Found	Not Found	Not Found	Not Found	Not Found	Not Found	Not Found	High	Not Found	Not Found	Not Found																	65000000
AGG07742.1	btf_637	aminopeptidase	TRUE	FALSE	Not Found	Not Found	Not Found	High	Not Found	High	Not Found	Not Found	Not Found	Not Found	High	Not Found	Not Found	High	Not Found	Not Found								3700000		3900000					3900000			42000000
AGG07744.1	btf_639	DNA topoisomerase I	TRUE	FALSE	Not Found	High	High	High	High	High	Not Found	High	High	High	High	High	High	High	High	High					190000000		10000000	36000000	24000000	24000000		170000000	86000000	30000000	22000000		170000000		53000000	200000000
AGG07747.1	btf_645	pyruvate ferredoxin oxidoreductase, subunit gamma	TRUE	FALSE	Not Found	High	High	High	High	High	Not Found	High	High	High	High	High	High	High	High	High					60000000		70000000	110000000	160000000	190000000		120000000	190000000	250000000	92000000	17000000	590000000	630000000	410000000	700000000
AGG07748.1	btf_646	pyruvate ferredoxin oxidoreductase, subunit delta	TRUE	FALSE	Not Found	Not Found	Not Found	High	Not Found	Not Found	Not Found	Not Found	Not Found	High	Not Found	Not Found	High	High	Not Found	High														38000000			41000000	28000000		100000000
AGG07749.1	btf_647	pyruvate ferredoxin oxidoreductase, subunit alpha	TRUE	FALSE	Not Found	High	High	High	High	High	Not Found	High	High	High	High	High	High	High	High	High					400000000		110000000	260000000	820000000	270000000		220000000	780000000	1300000000	260000000	110000000	1200000000	2200000000	1600000000	2900000000
AGG07750.1	btf_648	pyruvate ferredoxin oxidoreductase, subunit beta	TRUE	FALSE	High	High	High	High	High	High	Not Found	High	High	High	High	High	High	High	High	High					170000000		48000000	310000000	480000000	310000000		300000000	310000000	810000000	290000000	93000000	600000000	1700000000	900000000	1900000000
AGG07751.1	btf_649	HymA-like protein	TRUE	FALSE	Not Found	High	Not Found	Not Found	Not Found	Not Found	Not Found	Not Found	Not Found	High	Not Found	Not Found	High	High	High	High					5000000									5700000			28000000	39000000	24000000	15000000
AGG07752.1	btf_650	HymB-like protein	TRUE	FALSE	Not Found	High	High	High	High	High	Not Found	High	High	High	High	High	High	High	High	High					150000000		27000000	230000000	300000000	190000000		98000000	320000000	760000000	100000000	49000000	780000000	1100000000	820000000	1300000000
AGG07755.1	btf_656	zinc ribbon domain-containing protein	TRUE	FALSE	Not Found	High	High	High	High	High	Not Found	High	High	High	Not Found	Not Found	High	Not Found	High	High					7400000		17000000		250000000	160000000		67000000	10000000	31000000			170000000		63000000	83000000
AGG07756.1	btf_658	short-chain dehydrogenase/reductase family (SDR) protein	TRUE	FALSE	High	High	High	High	High	High	Not Found	High	High	High	High	High	High	High	High	High					37000000		26000000	140000000	300000000	180000000		200000000	180000000	410000000	150000000	83000000	150000000	1000000000	480000000	1000000000
AGG07757.1	btf_659	GTP-binding protein HflX	TRUE	FALSE	Not Found	High	High	High	Not Found	High	Not Found	High	Not Found	Not Found	Not Found	Not Found	High	Not Found	High	High					4800000		6800000	19000000		24000000		18000000					60000000		29000000
AGG07759.1	btf_661	LL-diaminopimelate aminotransferase	TRUE	FALSE	Not Found	High	High	High	High	High	Not Found	High	High	High	High	High	High	High	High	High					90000000			97000000	430000000	140000000		110000000	210000000	680000000	140000000	63000000	180000000	1500000000	360000000	1000000000
AGG07760.1	btf_662	diaminopimelate epimerase	TRUE	FALSE	Not Found	High	Not Found	High	High	High	Not Found	Not Found	High	High	High	Not Found	High	High	High	High					29000000			10000000	82000000	17000000			37000000	130000000	23000000		50000000	220000000	41000000	220000000
AGG07762.1	btf_664	triosephosphate isomerase	TRUE	FALSE	Not Found	Not Found	Not Found	High	High	High	Not Found	High	High	High	Not Found	Not Found	High	High	Not Found	High								35000000	38000000	48000000		130000000	48000000	140000000			91000000	190000000		84000000
AGG07763.1	btf_665	2,3-bisphosphoglycerate-independent phosphoglycerate mutase, archaeal type	TRUE	FALSE	Not Found	High	Not Found	Not Found	High	High	Not Found	High	High	High	High	Not Found	High	High	High	High					23000000				64000000	47000000		25000000	51000000	130000000	42000000		110000000	280000000	140000000	240000000
AGG07764.1	btf_666	phosphoglycerate kinase	TRUE	FALSE	Not Found	High	Not Found	High	Not Found	Not Found	Not Found	High	High	High	High	Not Found	High	High	High	High								43000000				8200000	73000000	270000000			120000000	360000000	230000000	560000000
AGG07765.1	btf_667	1-deoxy-D-xylulose 5-phosphate synthase	TRUE	FALSE	Not Found	Not Found	Not Found	High	Not Found	High	Not Found	Not Found	Not Found	High	Not Found	Not Found	High	High	Not Found	Not Found								19000000						30000000			86000000	24000000
AGG07769.1	btf_672	50S ribosomal protein L20	TRUE	FALSE	Not Found	Not Found	Not Found	Not Found	Not Found	High	Not Found	Not Found	Not Found	Not Found	Not Found	Not Found	High	Not Found	Not Found	Not Found										4700000							620000000
AGG07772.1	btf_675	threonine--tRNA ligase	TRUE	FALSE	Not Found	Not Found	High	High	High	High	Not Found	High	High	High	High	High	High	High	High	High								46000000	48000000	61000000		45000000	70000000	250000000	47000000	27000000	330000000	270000000	260000000	350000000
AGG07773.1	btf_676	hypothetical protein btf_676	TRUE	FALSE	High	High	High	High	High	High	Not Found	High	High	High	High	High	High	High	High	High					59000000		76000000	470000000	450000000	310000000		250000000	120000000	120000000	140000000	29000000	940000000	130000000	600000000	240000000
AGG07774.1	btf_677	hypothetical protein btf_677	TRUE	FALSE	High	High	High	High	High	High	Not Found	High	High	High	High	High	High	High	High	High					30000000		43000000	230000000	170000000	160000000		240000000	50000000	82000000	140000000	64000000	690000000	97000000	6100000	140000000
AGG07776.1	btf_680	alanine racemase domain-containing protein	TRUE	FALSE	Not Found	High	High	Not Found	Not Found	Not Found	Not Found	Not Found	High	High	High	High	High	High	High	High							9000000						89000000	77000000	53000000	19000000	100000000	370000000	120000000	220000000
AGG07783.1	btf_688	membrane-bound proton-translocating pyrophosphatase	TRUE	FALSE	Not Found	High	High	High	High	High	Not Found	High	High	Not Found	High	Not Found	High	High	High	High					6600000		13000000	99000000	140000000	38000000		44000000	100000000		28000000		370000000	38000000	310000000	120000000
AGG07785.1	btf_690	hypothetical protein btf_690	TRUE	FALSE	Not Found	Not Found	Not Found	High	Not Found	Not Found	Not Found	Not Found	Not Found	Not Found	Not Found	Not Found	Not Found	Not Found	High	High								11000000												24000000
AGG07787.1	btf_692	transcription elongation factor GreA	TRUE	FALSE	Not Found	Not Found	Not Found	High	Not Found	High	Not Found	Not Found	Not Found	Not Found	Not Found	Not Found	High	Not Found	Not Found	Not Found								14000000		3600000							8800000
AGG07792.1	btf_697	thiamin biosynthesis protein ThiC	TRUE	FALSE	Not Found	High	High	High	High	High	Not Found	High	High	High	High	High	High	High	High	High					54000000		7700000	60000000	43000000	42000000		65000000	69000000	170000000	45000000	9800000	100000000	210000000	150000000	460000000
AGG07796.1	btf_701	thymidylate kinase	TRUE	FALSE	Not Found	Not Found	Not Found	Not Found	Not Found	Not Found	Not Found	Not Found	Not Found	High	Not Found	Not Found	High	High	High	High														29000000			160000000	22000000	96000000	88000000
AGG07797.1	btf_702	tRNA-specific 2-thiouridylase	TRUE	FALSE	Not Found	Not Found	Not Found	Not Found	Not Found	High	Not Found	Not Found	High	High	Not Found	Not Found	High	High	Not Found	Not Found										8000000				250000000			66000000	27000000
AGG07801.1	btf_706	translin family protein	TRUE	FALSE	Not Found	High	Not Found	High	Not Found	Not Found	Not Found	Not Found	High	High	High	Not Found	High	High	Not Found	High					9700000			24000000					27000000	82000000	20000000		53000000	130000000		170000000
AGG07805.1	btf_710	glycine--tRNA ligase	TRUE	FALSE	High	High	High	High	High	High	Not Found	High	High	High	High	High	High	High	High	High					20000000		9200000	63000000	160000000	120000000		19000000	84000000	330000000	120000000	13000000	490000000	280000000	300000000	650000000
AGG07807.1	btf_712	pseudouridine synthase, RsuA family	TRUE	FALSE	Not Found	Not Found	Not Found	High	Not Found	Not Found	Not Found	Not Found	Not Found	Not Found	Not Found	Not Found	Not Found	Not Found	Not Found	Not Found								3000000
AGG07809.1	btf_714	adenine deaminase	TRUE	FALSE	Not Found	High	Not Found	High	High	Not Found	Not Found	Not Found	Not Found	High	Not Found	Not Found	High	High	High	High								200000000	69000000					45000000			57000000	360000000	16000000	120000000
AGG07811.1	btf_716	hypothetical protein btf_716	TRUE	FALSE	High	High	High	High	High	High	Not Found	High	High	High	High	High	High	High	High	High					9800000		7700000	73000000	98000000	37000000		48000000	13000000	38000000	11000000	6900000	370000000	36000000	38000000	12000000
AGG07812.1	btf_717	ATP-binding protein	TRUE	FALSE	Not Found	Not Found	High	High	High	High	Not Found	High	Not Found	High	Not Found	Not Found	High	Not Found	Not Found	Not Found							15000000	42000000	72000000	46000000		31000000		690000000			180000000
AGG07813.1	btf_718	permease protein	TRUE	FALSE	Not Found	Not Found	Not Found	High	Not Found	Not Found	Not Found	Not Found	Not Found	Not Found	Not Found	Not Found	Not Found	Not Found	Not Found	Not Found								26000000
AGG07815.1	btf_720	5'-nucleotidase SurE	TRUE	FALSE	Not Found	Not Found	Not Found	High	Not Found	Not Found	Not Found	Not Found	Not Found	High	Not Found	Not Found	Not Found	Not Found	Not Found	High								3100000						51000000						73000000
AGG07816.1	btf_721	OB-fold containing protein	TRUE	FALSE	Not Found	High	Not Found	Not Found	Not Found	High	Not Found	High	Not Found	Not Found	Not Found	Not Found	High	Not Found	Not Found	Not Found					5500000					76000000		50000000					91000000
AGG07817.1	btf_722	putative NADP oxidoreductase	TRUE	FALSE	Not Found	Not Found	Not Found	Not Found	Not Found	Not Found	Not Found	Not Found	High	Not Found	Not Found	Not Found	Not Found	High	High	Not Found													11000000					64000000	57000000
AGG07819.1	btf_724	3-methyl-2-oxobutanoate hydroxymethyltransferase	TRUE	FALSE	Not Found	Not Found	Not Found	Not Found	Not Found	Not Found	Not Found	Not Found	High	High	Not Found	High	High	High	High	High													38000000	100000000		10000000	83000000	94000000	150000000	120000000
AGG07820.1	btf_725	pantothenate synthetase	TRUE	FALSE	Not Found	Not Found	Not Found	Not Found	Not Found	Not Found	Not Found	Not Found	Not Found	Not Found	Not Found	Not Found	Not Found	High	Not Found	High																		32000000		25000000
AGG07827.1	btf_736	cysteine desulfurase activator ATPase SufC	TRUE	FALSE	Not Found	High	Not Found	Not Found	High	High	Not Found	Not Found	High	High	High	Not Found	High	High	Not Found	High									58000000	5800000			12000000	110000000	36000000		150000000	130000000		170000000
AGG07828.1	btf_737	putative cysteine desulfurase activator SufB	TRUE	FALSE	Not Found	High	High	High	High	High	Not Found	High	High	High	High	High	High	High	High	High					120000000		17000000	110000000	410000000	200000000		80000000	280000000	740000000	130000000	39000000	380000000	1200000000	430000000	980000000
AGG07829.1	btf_738	putative ATP-binding protein	TRUE	FALSE	Not Found	Not Found	Not Found	Not Found	Not Found	Not Found	Not Found	Not Found	Not Found	Not Found	Not Found	Not Found	Not Found	Not Found	Not Found	High																				13000000
AGG07830.1	btf_740	thymidylate synthase	TRUE	FALSE	Not Found	Not Found	Not Found	Not Found	Not Found	Not Found	Not Found	Not Found	Not Found	Not Found	High	Not Found	Not Found	High	Not Found	Not Found															11000000			35000000
AGG07831.1	btf_741	hypothetical protein btf_741	TRUE	FALSE	Not Found	High	High	Not Found	Not Found	Not Found	Not Found	Not Found	Not Found	Not Found	Not Found	Not Found	High	Not Found	High	Not Found					24000000		58000000										180000000		310000000
AGG07832.1	btf_742	hypothetical protein btf_742	TRUE	FALSE	Not Found	High	High	High	High	Not Found	Not Found	High	Not Found	High	Not Found	Not Found	Not Found	Not Found	Not Found	Not Found					9300000		10000000	10000000	290000000			19000000
AGG07834.1	btf_744	putative RtcB family protein	TRUE	FALSE	Not Found	Not Found	Not Found	Not Found	Not Found	Not Found	Not Found	High	Not Found	High	High	Not Found	High	High	Not Found	High												13000000		54000000	6800000			71000000		76000000
AGG07835.1	btf_745	mcbC-like oxidoreductase	TRUE	FALSE	Not Found	Not Found	High	Not Found	Not Found	High	Not Found	Not Found	Not Found	Not Found	Not Found	High	High	Not Found	Not Found	High							67000000			67000000						39000000	54000000			210000000
AGG07836.1	btf_746	2-isopropylmalate synthase/homocitrate synthase family protein	TRUE	FALSE	Not Found	High	Not Found	Not Found	High	High	Not Found	High	High	High	High	Not Found	High	High	Not Found	High					26000000				71000000	62000000		58000000	72000000	190000000	77000000		220000000	170000000		250000000
AGG07837.1	btf_747	3-isopropylmalate dehydrogenase	TRUE	FALSE	Not Found	High	High	High	High	High	Not Found	High	High	High	High	High	High	High	High	High					95000000		17000000	51000000	380000000	82000000		22000000	40000000	150000000	24000000	12000000	120000000	240000000	470000000	380000000
AGG07838.1	btf_748	3-isopropylmalate dehydratase small subunit	TRUE	FALSE	Not Found	High	High	High	High	High	Not Found	High	High	High	High	Not Found	High	High	High	High					100000000		8000000	180000000	210000000	160000000		130000000	130000000	240000000	87000000		270000000	460000000	280000000	370000000
AGG07839.1	btf_749	3-isopropylmalate dehydratase large subunit	TRUE	FALSE	High	High	High	High	High	High	Not Found	High	High	High	High	High	High	High	High	High					360000000		77000000	310000000	470000000	240000000		260000000	190000000	440000000	190000000	59000000	170000000	1400000000	690000000	880000000
AGG07841.1	btf_751	2-isopropylmalate synthase	TRUE	FALSE	Not Found	High	High	High	High	High	Not Found	High	High	High	High	High	High	High	High	High					65000000		15000000	84000000	130000000	97000000		88000000	130000000	240000000	47000000	13000000	210000000	450000000	380000000	510000000
AGG07842.1	btf_752	ketol-acid reductoisomerase	TRUE	FALSE	High	High	High	High	High	High	Not Found	High	High	High	High	High	High	High	High	High					280000000		120000000	490000000	1000000000	570000000		310000000	880000000	2100000000	700000000	280000000	1700000000	2900000000	2200000000	3300000000
AGG07843.1	btf_753	acetolactate synthase small subunit	TRUE	FALSE	Not Found	High	High	High	High	High	Not Found	High	High	High	Not Found	High	High	High	High	High					57000000		43000000	120000000	92000000	110000000		57000000	62000000	150000000		18000000	740000000	340000000	530000000	390000000
AGG07844.1	btf_754	acetolactate synthase large subunit	TRUE	FALSE	Not Found	High	High	High	High	High	Not Found	High	High	High	High	High	High	High	High	High					110000000		45000000	210000000	240000000	130000000		130000000	950000000	520000000	110000000	59000000	490000000	580000000	2300000000	860000000
AGG07845.1	btf_755	dihydroxy-acid dehydratase	TRUE	FALSE	Not Found	High	High	High	High	High	Not Found	High	High	High	High	High	High	High	High	High					64000000		52000000	190000000	140000000	190000000		130000000	210000000	510000000	280000000	56000000	330000000	1100000000	360000000	950000000
AGG07846.1	btf_756	YrdC/Sua5 family protein	TRUE	FALSE	Not Found	Not Found	Not Found	Not Found	Not Found	Not Found	Not Found	High	High	High	High	High	Not Found	High	High	High													39000000	250000000	54000000	28000000		89000000	98000000	160000000
AGG07847.1	btf_757	GMP synthase (glutamine-hydrolyzing)	TRUE	FALSE	Not Found	High	High	High	High	High	Not Found	High	High	High	High	High	High	High	High	High					30000000		18000000	39000000	130000000	41000000			24000000	92000000	42000000		210000000	210000000	96000000	93000000
AGG07848.1	btf_758	hypothetical protein btf_758	TRUE	FALSE	Not Found	Not Found	Not Found	Not Found	Not Found	Not Found	Not Found	Not Found	Not Found	High	Not Found	Not Found	Not Found	Not Found	High	Not Found														36000000					5400000
AGG07849.1	btf_759	phosphoribosylamine--glycine ligase	TRUE	FALSE	Not Found	Not Found	Not Found	Not Found	High	Not Found	Not Found	Not Found	Not Found	High	Not Found	Not Found	High	High	High	High														100000000			23000000	210000000	23000000	260000000
AGG07850.1	btf_760	N5-carboxyaminoimidazole ribonucleotide mutase	TRUE	FALSE	Not Found	High	Not Found	High	High	High	Not Found	Not Found	High	High	High	High	High	High	High	High					33000000			55000000	140000000	24000000			100000000	180000000	80000000	8400000	120000000	200000000	140000000	290000000
AGG07851.1	btf_761	adenylosuccinate lyase	TRUE	FALSE	Not Found	High	High	High	High	High	Not Found	High	High	High	High	High	High	High	High	High					33000000		28000000	74000000	37000000	40000000		44000000	210000000	590000000	110000000	38000000	430000000	780000000	560000000	1000000000
AGG07852.1	btf_762	phosphoribosylaminoimidazole-succinocarboxamide synthase	TRUE	FALSE	Not Found	Not Found	Not Found	High	High	High	Not Found	High	High	High	Not Found	Not Found	High	High	High	High								35000000	50000000	27000000		28000000	23000000	190000000			120000000	270000000	68000000	480000000
AGG07853.1	btf_763	imidazoleglycerol-phosphate dehydratase	TRUE	FALSE	Not Found	Not Found	Not Found	High	High	High	Not Found	High	High	High	High	Not Found	High	High	High	High								17000000	120000000	160000000			38000000	130000000	220000000		260000000	180000000	120000000	240000000
AGG07854.1	btf_764	histidinol-phosphate aminotransferase	TRUE	FALSE	Not Found	High	High	High	High	High	Not Found	High	High	High	High	High	High	High	High	High					80000000		5700000	41000000	190000000	86000000		84000000	150000000	430000000	140000000	97000000	160000000	910000000	210000000	840000000
AGG07855.1	btf_765	histidinol dehydrogenase	TRUE	FALSE	Not Found	High	Not Found	High	High	High	Not Found	Not Found	High	High	High	Not Found	High	High	High	High					34000000			58000000	11000000	31000000			27000000	190000000	6900000		140000000	390000000	420000000	530000000
AGG07856.1	btf_766	ATP phosphoribosyltransferase catalytic subunit	TRUE	FALSE	Not Found	High	Not Found	High	High	High	Not Found	High	Not Found	High	Not Found	Not Found	High	Not Found	High	High					43000000			29000000	72000000	39000000		44000000		32000000			220000000		230000000	36000000
AGG07857.1	btf_767	ATP phosphoribosyltransferase regulatory subunit	TRUE	FALSE	Not Found	High	High	High	High	High	Not Found	High	High	High	High	High	High	High	High	High					140000000		28000000	190000000	310000000	110000000		73000000	350000000	690000000	180000000	100000000	610000000	440000000	950000000	1200000000
AGG07859.1	btf_769	SPFH domain/band 7 family domain-containing protein	TRUE	FALSE	Not Found	High	High	High	High	High	Not Found	High	High	High	High	High	High	High	High	High					36000000		45000000	230000000	160000000	170000000		130000000	78000000	36000000	33000000	3900000	570000000	47000000	190000000	8400000
AGG07860.1	btf_770	biotin--acetyl-CoA carboxylase ligase	TRUE	FALSE	Not Found	Not Found	Not Found	Not Found	High	Not Found	Not Found	Not Found	Not Found	Not Found	High	Not Found	Not Found	High	Not Found	High									48000000						15000000			22000000		51000000
AGG07864.1	btf_775	hypothetical protein btf_775	TRUE	FALSE	Not Found	High	High	High	Not Found	High	Not Found	High	High	Not Found	Not Found	Not Found	High	Not Found	High	High					25000000		26000000	150000000		100000000		43000000	150000000				560000000		970000000	980000000
AGG07869.1	btf_780	translation elongation factor LepA	TRUE	FALSE	Not Found	Not Found	Not Found	Not Found	Not Found	Not Found	Not Found	Not Found	Not Found	High	Not Found	Not Found	High	Not Found	Not Found	High														35000000			59000000			87000000
AGG07872.1	btf_783	energy converting NiFe hydrogenase electron transferring subunit EchC	TRUE	FALSE	Not Found	High	Not Found	High	Not Found	Not Found	Not Found	High	Not Found	Not Found	Not Found	Not Found	High	Not Found	Not Found	Not Found								41000000				25000000					230000000
AGG07873.1	btf_784	energy converting NiFe hydrogenase electron transferring subunit	TRUE	FALSE	Not Found	High	High	High	Not Found	High	Not Found	High	Not Found	High	Not Found	Not Found	High	Not Found	Not Found	Not Found					5800000		9600000	44000000		28000000		16000000		10000000			69000000
AGG07874.1	btf_785	energy converting NiFe hydrogenase NADH binding subunit	TRUE	FALSE	Not Found	High	High	High	High	High	Not Found	High	High	High	High	Not Found	High	High	High	High					52000000		29000000	41000000	140000000	86000000		770000	76000000	72000000	56000000		140000000	130000000	150000000	220000000
AGG07875.1	btf_786	energy converting NiFe hydrogenase electron transferring subunit	TRUE	FALSE	Not Found	High	High	Not Found	Not Found	High	Not Found	Not Found	High	Not Found	Not Found	Not Found	Not Found	High	Not Found	Not Found					12000000		12000000			26000000			140000000					63000000
AGG07876.1	btf_787	energy converting NiFe hydrogenase cytoplasmic subunit EchD	TRUE	FALSE	Not Found	High	Not Found	High	Not Found	High	Not Found	High	Not Found	Not Found	Not Found	Not Found	High	Not Found	Not Found	Not Found					52000000			45000000		54000000		32000000					150000000
AGG07877.1	btf_788	energy converting NiFe hydrogenase catalytic subunit EchE	TRUE	FALSE	Not Found	Not Found	High	High	Not Found	High	Not Found	High	Not Found	Not Found	Not Found	Not Found	High	Not Found	High	Not Found							11000000	35000000		28000000		45000000					160000000		120000000
AGG07880.1	btf_791	translation elongation factor P	TRUE	FALSE	Not Found	High	High	High	High	High	Not Found	High	Not Found	Not Found	Not Found	Not Found	High	Not Found	Not Found	Not Found					93000000		9500000	170000000	280000000	130000000		40000000					300000000
AGG07881.1	btf_792	transcriptional regulator, MarR family	TRUE	FALSE	Not Found	Not Found	Not Found	Not Found	Not Found	Not Found	Not Found	Not Found	Not Found	High	Not Found	Not Found	Not Found	High	Not Found	Not Found														110000000				330000000
AGG07895.1	btf_807	aminopeptidase	TRUE	FALSE	Not Found	High	High	High	High	High	Not Found	High	High	High	High	High	High	High	High	High					51000000		56000000	8200000	210000000	190000000		200000000	170000000	650000000	250000000	47000000	300000000	930000000	400000000	930000000
AGG07898.1	btf_810	hypothetical protein btf_810	TRUE	FALSE	Not Found	High	Not Found	High	High	High	Not Found	Not Found	High	High	Not Found	High	High	High	High	High					13000000			44000000	33000000	51000000			23000000	41000000			250000000	40000000	220000000	320000000
AGG07899.1	btf_811	hypothetical protein btf_811	TRUE	FALSE	Not Found	High	Not Found	Not Found	Not Found	High	Not Found	Not Found	Not Found	Not Found	Not Found	Not Found	Not Found	High	Not Found	High										22000000										12000000
AGG07900.1	btf_812	hypothetical protein btf_812	TRUE	FALSE	Not Found	Not Found	Not Found	Not Found	Not Found	Not Found	Not Found	Not Found	Not Found	Not Found	Not Found	Not Found	Not Found	Not Found	Not Found	High
AGG07904.1	btf_816	(NIL) domain-containing ferredoxin	TRUE	FALSE	Not Found	Not Found	Not Found	Not Found	Not Found	Not Found	Not Found	Not Found	Not Found	High	Not Found	Not Found	Not Found	High	High	High														160000000				89000000	89000000	240000000
AGG07905.1	btf_817	DUF39 domain-containing protein	TRUE	FALSE	Not Found	High	High	High	High	High	Not Found	High	High	High	High	High	High	High	High	High					66000000		34000000	78000000	330000000	200000000		230000000	200000000	440000000	280000000	93000000	110000000	980000000	250000000	880000000
AGG07906.1	btf_818	ATPase, PilT family	TRUE	FALSE	Not Found	Not Found	High	High	High	High	Not Found	High	Not Found	High	High	Not Found	High	High	High	High							23000000	250000000	24000000	76000000		77000000		35000000	96000000		340000000	27000000	97000000	55000000
AGG07908.1	btf_820	NADH ubiquinone oxidoreductase chain B	TRUE	FALSE	Not Found	Not Found	Not Found	High	High	Not Found	Not Found	Not Found	Not Found	Not Found	Not Found	Not Found	High	Not Found	High	Not Found								32000000	28000000								110000000		63000000
AGG07909.1	btf_821	NADH ubiquinone oxidoreductase chain C	TRUE	FALSE	Not Found	Not Found	Not Found	High	Not Found	Not Found	Not Found	Not Found	Not Found	Not Found	Not Found	Not Found	Not Found	Not Found	High	Not Found								17000000											63000000
AGG07910.1	btf_822	NADH ubiquinone oxidoreductase chain D	TRUE	FALSE	Not Found	High	Not Found	High	High	High	Not Found	High	Not Found	High	Not Found	Not Found	High	Not Found	High	High					77000000			70000000	63000000	41000000		41000000		29000000			210000000		120000000	4400000
AGG07912.1	btf_824	NADH ubiquinone oxidoreductase chain I	TRUE	FALSE	Not Found	High	High	High	Not Found	High	Not Found	Not Found	Not Found	Not Found	Not Found	Not Found	Not Found	High	High	Not Found					14000000		6900000	28000000		23000000								6400000	27000000
AGG07918.1	btf_830	hydrolase, TatD family	TRUE	FALSE	Not Found	Not Found	Not Found	Not Found	High	High	Not Found	High	Not Found	Not Found	Not Found	Not Found	High	Not Found	High	Not Found									52000000	14000000		23000000					38000000		68000000
AGG07920.1	btf_832	cobyric acid synthase	TRUE	FALSE	Not Found	High	High	High	High	High	Not Found	High	High	High	High	Not Found	High	High	High	High					16000000		13000000	16000000	73000000	30000000		42000000	77000000	210000000	28000000		180000000	190000000	240000000	170000000
AGG07921.1	btf_833	thioesterase family protein	TRUE	FALSE	Not Found	Not Found	Not Found	Not Found	High	Not Found	Not Found	Not Found	High	Not Found	Not Found	Not Found	High	High	Not Found	High									31000000				46000000				100000000	150000000		180000000
AGG07922.1	btf_834	branched-chain amino acid transport ATP-binding protein LivG	TRUE	FALSE	Not Found	Not Found	Not Found	Not Found	Not Found	Not Found	Not Found	Not Found	Not Found	Not Found	Not Found	Not Found	High	Not Found	Not Found	High																	140000000			450000000
AGG07924.1	btf_836	phenylacetyl-CoA ligase family protein	TRUE	FALSE	Not Found	High	High	High	High	High	Not Found	High	High	High	High	Not Found	High	High	High	High					16000000		10000000	130000000	86000000	13000000		15000000	67000000	140000000	24000000		59000000	440000000	93000000	360000000
AGG07925.1	btf_837	hydrophobic amino acid uptake transporter (HAAT) family, ATP-binding protein	TRUE	FALSE	Not Found	Not Found	Not Found	Not Found	Not Found	Not Found	Not Found	Not Found	Not Found	Not Found	Not Found	Not Found	High	Not Found	Not Found	Not Found																	140000000
AGG07926.1	btf_838	hydrophobic amino acid uptake transporter (HAAT) family, periplasmic substrate binding protein	TRUE	FALSE	Not Found	High	Not Found	High	High	High	Not Found	High	High	High	High	Not Found	High	High	High	High								37000000	180000000	21000000		48000000	37000000	78000000	25000000		330000000	38000000	210000000	130000000
AGG07927.1	btf_839	hydrophobic amino acid uptake transporter (HAAT) family, periplasmic substrate binding protein	TRUE	FALSE	High	High	High	High	High	High	Not Found	High	High	High	Not Found	Not Found	High	High	High	High					100000000		17000000	100000000	360000000	150000000		150000000	51000000	48000000			770000000	30000000	480000000	250000000
AGG07930.1	btf_842	long-chain-fatty-acid--CoA ligase	TRUE	FALSE	Not Found	Not Found	High	High	Not Found	High	Not Found	High	Not Found	Not Found	Not Found	Not Found	High	Not Found	High	Not Found							11000000	22000000		16000000		11000000					110000000		93000000
AGG07931.1	btf_843	indolepyruvate oxidoreductase alpha subunit	TRUE	FALSE	Not Found	High	Not Found	Not Found	High	High	Not Found	High	Not Found	High	High	Not Found	High	High	High	High					32000000					35000000		12000000		77000000	9700000		57000000	71000000	160000000	98000000
AGG07932.1	btf_844	indolepyruvate oxidoreductase beta subunit	TRUE	FALSE	Not Found	Not Found	Not Found	Not Found	Not Found	High	Not Found	Not Found	Not Found	Not Found	Not Found	Not Found	Not Found	Not Found	Not Found	Not Found										12000000
AGG07933.1	btf_845	CBS domain-containing protein	TRUE	FALSE	Not Found	Not Found	Not Found	High	Not Found	High	Not Found	Not Found	Not Found	High	Not Found	Not Found	High	High	Not Found	High								12000000		28000000				54000000			120000000	170000000		170000000
AGG07939.1	btf_851	ferritin-like superfamily protein	TRUE	FALSE	Not Found	High	Not Found	Not Found	High	Not Found	Not Found	Not Found	High	High	High	Not Found	High	High	High	High					4100000				16000000				4800000	13000000	5000000		20000000	69000000		65000000
AGG07940.1	btf_852	iron/manganese superoxide dismutase	TRUE	FALSE	Not Found	Not Found	Not Found	High	High	High	Not Found	High	High	High	High	High	High	High	High	High								23000000	100000000	27000000		250000	110000000	86000000	72000000	41000000	65000000	230000000	71000000	250000000
AGG07941.1	btf_853	hypothetical protein btf_853	TRUE	FALSE	Not Found	High	Not Found	High	High	High	Not Found	High	Not Found	Not Found	High	Not Found	High	High	Not Found	High					6800000			32000000	75000000	24000000		48000000					140000000	5000000
AGG07944.1	btf_857	DGQHR domain-containing protein	TRUE	FALSE	Not Found	Not Found	Not Found	Not Found	High	Not Found	Not Found	Not Found	Not Found	Not Found	Not Found	Not Found	High	Not Found	Not Found	Not Found									13000000								50000000
AGG07946.1	btf_859	hypothetical protein btf_859	TRUE	FALSE	Not Found	Not Found	Not Found	Not Found	Not Found	Not Found	Not Found	Not Found	Not Found	Not Found	Not Found	Not Found	Not Found	High	Not Found	Not Found																		27000000
AGG07947.1	btf_860	putative transcriptional repressor LexA	TRUE	FALSE	Not Found	Not Found	Not Found	Not Found	High	High	Not Found	High	High	High	High	Not Found	High	High	High	High									200000000	39000000		36000000	660000000	270000000	80000000		170000000	410000000	600000000	360000000
AGG07952.1	btf_865	hypothetical protein btf_865	TRUE	FALSE	Not Found	Not Found	Not Found	Not Found	Not Found	Not Found	Not Found	Not Found	Not Found	Not Found	Not Found	Not Found	High	Not Found	Not Found	High																	32000000			120000000
AGG07953.1	btf_866	hypothetical protein btf_866	TRUE	FALSE	Not Found	High	Not Found	High	High	Not Found	Not Found	High	Not Found	Not Found	Not Found	Not Found	High	High	High	High					240000			35000000	17000000			12000000					50000000	7500000	1400000000	260000000
AGG07964.1	btf_877	hypothetical protein btf_877	TRUE	FALSE	Not Found	High	High	Not Found	High	High	Not Found	Not Found	High	High	High	High	Not Found	High	High	High							7900000		44000000	21000000			55000000	65000000	40000000	7900000		140000000	120000000	34000000
AGG07994.1	btf_909	imidazoleglycerol phosphate synthase, cyclase subunit	TRUE	FALSE	Not Found	Not Found	Not Found	Not Found	Not Found	Not Found	Not Found	Not Found	Not Found	Not Found	Not Found	Not Found	Not Found	High	Not Found	Not Found																		34000000
AGG07995.1	btf_910	hypothetical protein btf_910	TRUE	FALSE	Not Found	Not Found	High	High	Not Found	High	Not Found	Not Found	Not Found	Not Found	Not Found	Not Found	High	Not Found	Not Found	Not Found							3500000	15000000		17000000							56000000
AGG07997.1	btf_912	3-oxoacyl-[acyl-carrier-protein] synthase II	TRUE	FALSE	Not Found	High	High	High	High	High	Not Found	High	High	High	High	High	High	High	High	High					160000000		22000000	140000000	590000000	230000000		220000000	190000000	490000000	110000000	28000000	210000000	1500000000	570000000	970000000
AGG08003.1	btf_918	30S ribosomal protein S15	TRUE	FALSE	Not Found	High	Not Found	High	High	Not Found	Not Found	High	Not Found	Not Found	Not Found	Not Found	High	Not Found	High	Not Found									12000000			8900000					210000000		47000000
AGG08004.1	btf_919	polyribonucleotide nucleotidyltransferase	TRUE	FALSE	High	High	High	High	High	High	Not Found	High	High	High	High	High	High	High	High	High					570000000		250000000	580000000	1300000000	670000000		430000000	870000000	1800000000	630000000	180000000	1300000000	1700000000	1200000000	2500000000
AGG08005.1	btf_920	dihydrodipicolinate reductase	TRUE	FALSE	High	Not Found	Not Found	High	Not Found	High	Not Found	Not Found	High	High	High	Not Found	High	High	High	High										5000000			82000000	150000000			69000000	160000000	160000000	350000000
AGG08006.1	btf_921	aspartate-semialdehyde dehydrogenase	TRUE	FALSE	Not Found	High	High	High	High	High	Not Found	High	High	High	High	High	High	High	High	High					200000000		58000000	110000000	280000000	190000000		65000000	340000000	530000000	210000000	68000000	310000000	1300000000	500000000	910000000
AGG08007.1	btf_922	dihydrodipicolinate synthase	TRUE	FALSE	High	High	High	High	High	High	Not Found	High	High	High	High	High	High	High	High	High					420000000		180000000	300000000	930000000	430000000		300000000	510000000	810000000	370000000	180000000	600000000	2100000000	730000000	1500000000
AGG08010.1	btf_925	adenylosuccinate synthetase	TRUE	FALSE	Not Found	High	High	High	High	High	Not Found	High	High	High	High	High	High	High	High	High					61000000		20000000	69000000	170000000	95000000		74000000	270000000	480000000	120000000	20000000	350000000	1300000000	470000000	900000000
AGG08013.1	btf_928	myo-Inositol-1-phosphate synthase	TRUE	FALSE	High	High	High	High	High	High	Not Found	High	High	High	High	High	High	High	High	High					1300000000		550000000	1300000000	3600000000	1700000000		1100000000	2200000000	4500000000	1800000000	530000000	1800000000	6100000000	4000000000	6300000000
AGG08017.1	btf_932	translation initiation factor 2	TRUE	FALSE	High	High	High	High	High	High	Not Found	High	Not Found	High	High	Not Found	High	High	High	High					6900000		7500000	25000000	220000000	30000000		18000000		36000000	9900000		330000000	13000000	120000000	42000000
AGG08019.1	btf_934	transcription termination protein NusA	TRUE	FALSE	Not Found	High	High	High	Not Found	High	Not Found	High	High	High	High	Not Found	High	High	High	High					22000000		29000000	55000000		71000000		42000000	47000000	44000000	30000000		330000000	58000000	34000000	150000000
AGG08021.1	btf_936	acetyltransferase, GNAT family	TRUE	FALSE	Not Found	High	Not Found	High	Not Found	High	Not Found	Not Found	Not Found	High	High	Not Found	High	High	High	High								23000000						42000000	3600000		100000000	54000000	58000000	40000000
AGG08024.1	btf_939	50S ribosomal protein L7/L12	TRUE	FALSE	Not Found	High	High	High	High	High	Not Found	High	High	High	High	High	High	High	High	High					410000000		150000000	280000000	1000000000	490000000		360000000	220000000	570000000	240000000	91000000	650000000	930000000	740000000	1100000000
AGG08025.1	btf_940	50S ribosomal protein L10	TRUE	FALSE	Not Found	High	High	High	High	High	Not Found	High	Not Found	Not Found	Not Found	Not Found	High	Not Found	High	Not Found					91000000		21000000	100000000	140000000	110000000		48000000					1000000000		63000000
AGG08026.1	btf_941	50S ribosomal protein L1	TRUE	FALSE	Not Found	High	High	High	High	High	Not Found	High	High	High	High	High	High	High	High	High					58000000		21000000	170000000	200000000	180000000		220000000	500000000	980000000	63000000	79000000	1400000000	700000000	420000000	1200000000
AGG08027.1	btf_942	50S ribosomal protein L11	TRUE	FALSE	Not Found	High	High	High	High	High	Not Found	High	Not Found	High	Not Found	Not Found	High	High	High	High					16000000		13000000	89000000	71000000	40000000		8000000		49000000			720000000	66000000		100000000
AGG08028.1	btf_943	transcription antitermination protein NusG	TRUE	FALSE	Not Found	High	High	High	High	High	Not Found	High	Not Found	Not Found	Not Found	Not Found	High	Not Found	High	Not Found					210000000		82000000	91000000	370000000	220000000		190000000					330000000		55000000
AGG08031.1	btf_946	translation elongation factor Tu	TRUE	FALSE	High	High	High	High	High	High	High	High	High	High	High	High	High	High	High	High					1400000000		550000000	1900000000	4900000000	3200000000		1500000000	6600000000	6000000000	2100000000	1200000000	9100000000	8900000000	16000000000	17000000000
AGG08032.1	btf_950	putative deacetylase	TRUE	FALSE	Not Found	High	High	Not Found	High	High	Not Found	Not Found	High	High	High	Not Found	High	High	High	High					12000000				270000000	42000000			61000000	300000000	11000000		230000000	200000000	240000000	980000000
AGG08033.1	btf_951	glycosyltransferase, group 1 protein	TRUE	FALSE	Not Found	Not Found	Not Found	Not Found	Not Found	Not Found	Not Found	Not Found	Not Found	Not Found	Not Found	Not Found	Not Found	High	Not Found	High																		18000000		53000000
AGG08034.1	btf_952	acetyltransferase domain-containing protein	TRUE	FALSE	Not Found	Not Found	Not Found	Not Found	Not Found	Not Found	Not Found	Not Found	Not Found	Not Found	Not Found	Not Found	Not Found	High	Not Found	High																		30000000		51000000
AGG08038.1	btf_956	hypothetical protein btf_956	TRUE	FALSE	Not Found	High	High	High	High	High	Not Found	High	High	High	High	High	High	High	High	High					120000000		77000000	86000000	1500000000	420000000		290000000	100000000	240000000	43000000	31000000	730000000	280000000	380000000	310000000
AGG08043.1	btf_961	hypothetical protein btf_961	TRUE	FALSE	Not Found	Not Found	Not Found	Not Found	High	Not Found	Not Found	High	Not Found	Not Found	Not Found	Not Found	High	Not Found	High	Not Found									36000000			9400000					100000000
AGG08044.1	btf_962	hypothetical protein btf_962	TRUE	FALSE	Not Found	High	Not Found	Not Found	High	Not Found	Not Found	High	Not Found	Not Found	Not Found	Not Found	High	Not Found	Not Found	Not Found					7500000				83000000			340000					90000000
AGG08045.1	btf_963	amino acid-binding ACT domain-containing protein	TRUE	FALSE	Not Found	High	Not Found	High	High	High	Not Found	Not Found	Not Found	High	High	Not Found	High	High	High	High					23000000			70000000	220000000	49000000				280000000	89000000		140000000	750000000	130000000	890000000
AGG08046.1	btf_964	phenylacetate-coenzyme A ligase	TRUE	FALSE	Not Found	High	High	High	High	High	Not Found	High	High	High	High	High	High	High	High	High					5500000		4500000	68000000	110000000	120000000		25000000	140000000	330000000	27000000	9000000	200000000	610000000	310000000	850000000
AGG08047.1	btf_965	PAS/PAC sensor signal transduction histidine kinase/response regulator	TRUE	FALSE	Not Found	Not Found	Not Found	Not Found	Not Found	High	Not Found	Not Found	Not Found	Not Found	Not Found	Not Found	Not Found	Not Found	Not Found	Not Found										3000000
AGG08057.1	btf_979	ribonuclease III	TRUE	FALSE	Not Found	High	Not Found	Not Found	Not Found	Not Found	Not Found	High	Not Found	High	Not Found	Not Found	Not Found	Not Found	High	High					37000000							7700000		28000000					54000000	45000000
AGG08060.1	btf_982	hypothetical protein btf_982	TRUE	FALSE	Not Found	High	Not Found	High	High	High	Not Found	High	High	High	High	Not Found	High	High	High	High								60000000	79000000	55000000		38000000	120000000	220000000	60000000		53000000	390000000	320000000	650000000
AGG08062.1	btf_984	cytosol aminopeptidase PepA	TRUE	FALSE	High	High	High	High	High	High	Not Found	High	High	High	High	High	High	High	High	High					99000000		82000000	230000000	630000000	420000000		220000000	1100000000	820000000	390000000	110000000	640000000	1100000000	850000000	1100000000
AGG08064.1	btf_986	DegV family protein	TRUE	FALSE	Not Found	Not Found	Not Found	Not Found	Not Found	Not Found	Not Found	Not Found	Not Found	Not Found	Not Found	Not Found	High	Not Found	High	High																	36000000		15000000	67000000
AGG08065.1	btf_987	long-chain-fatty-acid--CoA ligase	TRUE	FALSE	Not Found	High	High	High	High	High	Not Found	High	High	High	High	Not Found	High	High	High	High					14000000		12000000	48000000	65000000	24000000		24000000	80000000	200000000	3200000		71000000	340000000	230000000	350000000
AGG08066.1	btf_988	pyridoxal-phosphate dependent TrpB-like protein	TRUE	FALSE	High	High	High	High	High	High	Not Found	High	High	High	High	High	High	High	High	High					900000000		180000000	1000000000	1800000000	980000000		1100000000	750000000	2100000000	440000000	120000000	1600000000	3700000000	9400000000	4200000000
AGG08069.1	btf_991	isoleucine--tRNA ligase	TRUE	FALSE	Not Found	High	Not Found	High	Not Found	High	Not Found	High	High	High	High	High	High	High	High	High					25000000			72000000		52000000		19000000	140000000	150000000	70000000	27000000	130000000	430000000	200000000	390000000
AGG08070.1	btf_992	single-stranded nucleic acid binding protein	TRUE	FALSE	Not Found	Not Found	Not Found	Not Found	High	High	Not Found	Not Found	Not Found	Not Found	Not Found	Not Found	High	Not Found	Not Found	High									100000000	27000000							120000000			48000000
AGG08071.1	btf_993	cytochrome oxidase biogenesis (Oxa1) family protein	TRUE	FALSE	Not Found	High	High	High	High	High	Not Found	High	Not Found	Not Found	Not Found	Not Found	High	Not Found	Not Found	Not Found					20000000		33000000	110000000	130000000	52000000		5600000
AGG08072.1	btf_994	pyrrolo-quinone quinone (PQQ) repeat domain-containing protein	TRUE	FALSE	High	High	High	High	High	High	Not Found	High	High	High	Not Found	Not Found	High	High	High	High					16000000		3200000	160000000	230000000	100000000		51000000	52000000	83000000			430000000	100000000	220000000	64000000
AGG08076.1	btf_9980	30S ribosomal protein S18	TRUE	FALSE	High	High	High	High	High	High	Not Found	High	Not Found	Not Found	Not Found	Not Found	High	Not Found	High	Not Found					18000000		54000000	230000000	150000000	170000000		50000000					580000000		54000000
AGG08077.1	btf_9991	single-stranded DNA-binding protein	TRUE	FALSE	Not Found	High	High	High	High	High	Not Found	High	High	High	High	High	High	High	High	High					110000000		41000000	190000000	370000000	230000000		550000	290000000	460000000	240000000	44000000	390000000	1400000000	500000000	1300000000
AGG08078.1	btf_1000	30S ribosomal protein S6	TRUE	FALSE	Not Found	High	Not Found	High	High	High	Not Found	Not Found	Not Found	High	High	Not Found	High	Not Found	High	High					70000000			29000000	56000000	100000000				20000000			320000000		290000000	6300000000
AGG08079.1	btf_1002	hypothetical protein btf_1002	TRUE	FALSE	Not Found	High	Not Found	Not Found	Not Found	Not Found	Not Found	High	Not Found	Not Found	Not Found	Not Found	High	High	High	High					70000000							27000000					59000000	210000000	170000000	350000000
AGG08080.1	btf_1003	putative translation initiation inhibitor	TRUE	FALSE	Not Found	High	High	High	High	High	Not Found	High	High	High	Not Found	High	High	High	High	High					200000000		55000000	1600000000	410000000	160000000		94000000	290000000	1100000000		120000000	550000000	1100000000	670000000	1000000000
AGG08081.1	btf_1004	hypothetical protein btf_1004	TRUE	FALSE	High	High	High	High	High	High	Not Found	High	High	High	High	High	High	High	High	High					70000000		66000000	290000000	430000000	310000000		160000000	41000000	31000000	16000000	12000000	490000000	16000000	190000000	67000000
AGG08082.1	btf_1005	tubulin/FtsZ family protein	TRUE	FALSE	Not Found	Not Found	Not Found	High	Not Found	High	Not Found	Not Found	High	Not Found	Not Found	Not Found	High	Not Found	High	High								46000000		220000000							130000000		150000000	350000000
AGG08083.1	btf_1006	DNA repair protein RecN	TRUE	FALSE	Not Found	Not Found	Not Found	Not Found	Not Found	Not Found	Not Found	Not Found	Not Found	High	Not Found	Not Found	High	High	High	Not Found														31000000			45000000	17000000	29000000
AGG08101.1	btf_1024	glutamine synthetase type I	TRUE	FALSE	High	High	High	High	High	High	Not Found	High	High	High	High	High	High	High	High	High					790000000		420000000	490000000	1400000000	630000000		690000000	1900000000	2900000000	820000000	380000000	2900000000	5700000000	3600000000	6600000000
AGG08105.1	btf_1028	glutamate synthase, archaeal type, beta subunit	TRUE	FALSE	Not Found	High	High	High	High	High	Not Found	Not Found	Not Found	High	Not Found	Not Found	High	High	Not Found	High					15000000		17000000	63000000	62000000					66000000			220000000	80000000		68000000
AGG08106.1	btf_1029	glutamate synthase, archaeal type, alpha subunit	TRUE	FALSE	Not Found	High	High	High	High	High	Not Found	High	High	High	High	Not Found	High	High	High	High					15000000		13000000	110000000	97000000	87000000		52000000	62000000	120000000	68000000		390000000	270000000	250000000	220000000
AGG08107.1	btf_1030	imidazole glycerol phosphate synthase, cyclase subunit HisF	TRUE	FALSE	Not Found	High	Not Found	Not Found	Not Found	High	Not Found	Not Found	Not Found	High	High	Not Found	High	High	High	High					3700000					7100000				24000000	25000000		16000000	27000000	130000000	230000000
AGG08108.1	btf_1031	glutamine amidotransferase, class-II	TRUE	FALSE	Not Found	High	Not Found	High	High	High	Not Found	Not Found	High	High	High	High	High	High	High	High					14000000			140000000	50000000	58000000			78000000	170000000	34000000	21000000	360000000	230000000	170000000	200000000
AGG08109.1	btf_1032	putative NAD(FAD)-dependent dehydrogenase	TRUE	FALSE	Not Found	High	High	High	High	High	Not Found	High	High	High	High	Not Found	High	High	High	High					130000000		54000000	160000000	290000000	110000000		130000000	270000000	590000000	110000000		580000000	620000000	830000000	1100000000
AGG08110.1	btf_1033	imidazole glycerol phosphate synthase, glutamine amidotransferase subunit HisH	TRUE	FALSE	Not Found	Not Found	Not Found	Not Found	Not Found	Not Found	Not Found	Not Found	High	High	Not Found	Not Found	Not Found	High	High	High													64000000					55000000	170000000	260000000
AGG08111.1	btf_1034	putative oxidoreductase, electron transferring subunit	TRUE	FALSE	Not Found	Not Found	High	High	High	Not Found	Not Found	High	Not Found	High	Not Found	Not Found	High	Not Found	Not Found	High							940000	49000000	79000000					12000000			290000000			31000000
AGG08113.1	btf_1036	cysteine synthase	TRUE	FALSE	Not Found	Not Found	Not Found	Not Found	High	High	Not Found	Not Found	High	High	High	High	High	High	High	High									120000000				58000000	190000000	47000000	32000000	110000000	300000000	220000000	200000000
AGG08115.1	btf_1038	radical SAM domain-containing protein	TRUE	FALSE	Not Found	High	Not Found	Not Found	High	High	Not Found	High	Not Found	High	Not Found	Not Found	High	High	High	High					27000000					33000000		190000000		42000000			63000000	20000000	58000000	30000000
AGG08117.1	btf_1040	cob(I)alamin adenosyltransferase	TRUE	FALSE	Not Found	High	Not Found	Not Found	High	Not Found	Not Found	High	Not Found	Not Found	Not Found	Not Found	Not Found	Not Found	High	Not Found					8700000				73000000			60000000							7900000
AGG08118.1	btf_1041	carbon-nitrogen hydrolase family protein	TRUE	FALSE	Not Found	Not Found	Not Found	Not Found	Not Found	Not Found	Not Found	High	Not Found	High	Not Found	Not Found	Not Found	High	High	High												50000000		24000000				50000000	34000000	47000000
AGG08122.1	btf_1045	hypothetical protein btf_1045	TRUE	FALSE	Not Found	High	Not Found	High	High	High	Not Found	High	Not Found	High	High	Not Found	High	Not Found	High	Not Found					17000000			43000000	46000000	15000000		31000000		26000000			220000000		110000000
AGG08140.1	btf_1063	acetyltransferase-like protein	TRUE	FALSE	Not Found	Not Found	Not Found	Not Found	High	Not Found	Not Found	High	High	Not Found	High	Not Found	Not Found	High	Not Found	Not Found												5400000			8700000			61000000
AGG08144.1	btf_1068	6,7-dimethyl-8-ribityllumazine synthase	TRUE	FALSE	High	High	High	High	High	High	Not Found	High	High	High	High	High	High	High	High	High					280000000		78000000	420000000	1300000000	630000000		180000000	600000000	1200000000	530000000	180000000	700000000	1700000000	990000000	2100000000
AGG08145.1	btf_1069	3,4-dihydroxy-2-butanone 4-phosphate synthase / GTP cyclohydrolase II	TRUE	FALSE	Not Found	Not Found	Not Found	Not Found	Not Found	High	Not Found	High	High	High	High	Not Found	High	High	High	High										34000000		30000000	16000000	40000000			84000000	14000000	65000000	17000000
AGG08146.1	btf_1070	riboflavin synthase, alpha subunit	TRUE	FALSE	Not Found	High	High	High	High	High	Not Found	High	High	High	High	Not Found	Not Found	High	Not Found	High					28000000		47000000	23000000	200000000	40000000		33000000		74000000	38000000			99000000		130000000
AGG08147.1	btf_1071	Riboflavin biosynthesis protein RibD	TRUE	FALSE	Not Found	High	High	High	High	High	Not Found	High	High	High	High	High	High	High	High	High					23000000		9800000	57000000	190000000	92000000		39000000	250000000	580000000	130000000	64000000	360000000	590000000	530000000	730000000
AGG08148.1	btf_1072	hypothetical protein btf_1072	TRUE	FALSE	High	High	High	High	High	High	Not Found	High	Not Found	High	Not Found	Not Found	High	High	High	High					58000000		7700000	310000000	640000000	280000000		190000000		40000000			410000000	79000000	410000000	46000000
AGG08150.1	btf_1074	orotate phosphoribosyltransferase	TRUE	FALSE	Not Found	High	Not Found	Not Found	High	High	Not Found	Not Found	Not Found	High	High	High	High	High	High	High					16000000				99000000	33000000				82000000	39000000	15000000	150000000	110000000	85000000	250000000
AGG08152.1	btf_1076	DNA mismatch repair protein MutL	TRUE	FALSE	Not Found	Not Found	Not Found	Not Found	Not Found	High	Not Found	Not Found	Not Found	Not Found	Not Found	Not Found	Not Found	Not Found	Not Found	Not Found										3000000
AGG08153.1	btf_1077	ATP-dependent DNA helicase UvrD/PcrA	TRUE	FALSE	Not Found	Not Found	Not Found	Not Found	Not Found	High	Not Found	Not Found	Not Found	High	Not Found	Not Found	High	Not Found	Not Found	Not Found										7600000				7700000			24000000
AGG08154.1	btf_1078	pyrimidine regulatory protein PyrR/uracil phosphoribosyltransferase	TRUE	FALSE	Not Found	Not Found	Not Found	Not Found	High	High	Not Found	Not Found	Not Found	Not Found	Not Found	Not Found	High	High	High	High									110000000	10000000							110000000	150000000	130000000	240000000
AGG08155.1	btf_1079	aspartate carbamoyltransferase	TRUE	FALSE	High	High	High	High	High	High	Not Found	High	High	High	High	High	High	High	High	High					75000000		150000000	280000000		32000000		25000000	71000000	100000000	81000000	130000000	84000000	200000000	19000000	210000000
AGG08156.1	btf_1080	dihydroorotase	TRUE	FALSE	Not Found	High	High	High	High	High	Not Found	High	Not Found	High	High	High	High	High	High	High					35000000		14000000	58000000	280000000	67000000		26000000		93000000	80000000	30000000	180000000	320000000	120000000	220000000
AGG08157.1	btf_1081	carbamoyl-phosphate synthase small subunit	TRUE	FALSE	Not Found	High	High	High	Not Found	High	Not Found	High	High	High	High	Not Found	High	High	High	High					9100000		12000000	34000000		29000000		31000000	55000000	68000000	140000000		120000000	370000000	120000000	390000000
AGG08158.1	btf_1082	carbamoyl-phosphate synthase large subunit	TRUE	FALSE	Not Found	High	Not Found	High	High	High	Not Found	High	High	High	High	High	High	High	High	High					69000000			38000000	98000000	57000000		47000000	200000000	240000000	97000000	28000000	330000000	810000000	320000000	750000000
AGG08159.1	btf_1083	dihydroorotate dehydrogenase electron transfer subunit	TRUE	FALSE	Not Found	Not Found	Not Found	Not Found	Not Found	Not Found	Not Found	Not Found	Not Found	Not Found	Not Found	Not Found	Not Found	Not Found	Not Found	High																				110000000
AGG08160.1	btf_1084	GTP cyclohydrolase I	TRUE	FALSE	Not Found	High	High	High	High	High	Not Found	High	High	High	High	High	High	High	High	High					43000000		33000000	75000000	260000000	81000000		39000000	110000000	150000000	66000000	7300000	180000000	390000000	230000000	370000000
AGG08161.1	btf_1085	threonine synthase	TRUE	FALSE	Not Found	High	High	High	High	High	Not Found	High	High	High	High	High	High	High	High	High					240000000		45000000	120000000	640000000	260000000		210000000	350000000	770000000	210000000	81000000	380000000	1200000000	500000000	1200000000
AGG08162.1	btf_1086	homoserine dehydrogenase	TRUE	FALSE	Not Found	High	Not Found	High	High	High	Not Found	High	High	High	High	Not Found	High	High	High	High					12000000			70000000	150000000	65000000		44000000	120000000	200000000	71000000		85000000	470000000	130000000	390000000
AGG08163.1	btf_1087	putative protein export protein	TRUE	FALSE	High	High	High	High	High	High	Not Found	High	High	Not Found	High	Not Found	High	Not Found	High	High					20000000		25000000	150000000	81000000	74000000		57000000	6700000		8700000		240000000		140000000	37000000
AGG08164.1	btf_1088	nucleotidyl transferase	TRUE	FALSE	Not Found	High	Not Found	High	Not Found	Not Found	Not Found	Not Found	Not Found	High	Not Found	Not Found	Not Found	High	Not Found	High					5000000			91000000						41000000				76000000		67000000
AGG08165.1	btf_1089	acetyl-coenzyme A synthetase	TRUE	FALSE	High	High	High	High	High	High	Not Found	High	High	High	High	High	High	High	High	High					890000000		250000000	490000000	2000000000	640000000		490000000	150000000	350000000	200000000	41000000	1300000000	1500000000	1200000000	1600000000
AGG08168.1	btf_1092	translation elongation factor G	TRUE	FALSE	Not Found	Not Found	Not Found	High	Not Found	High	Not Found	High	High	High	High	Not Found	High	High	High	High								16000000		44000000		15000000	29000000	200000000	48000000		160000000	130000000	40000000	330000000
AGG08171.1	btf_1095	site-specific recombinase XerD	TRUE	FALSE	Not Found	Not Found	Not Found	High	Not Found	High	Not Found	High	Not Found	Not Found	Not Found	Not Found	High	Not Found	High	Not Found								20000000		11000000		36000000					300000000		55000000
AGG08173.1	btf_1097	acetyltransferase, GNAT family	TRUE	FALSE	Not Found	High	High	High	High	High	Not Found	Not Found	High	High	High	High	High	High	High	High					48000000		18000000	26000000	38000000	34000000			79000000	150000000	42000000	12000000	150000000	280000000	180000000	370000000
AGG08174.1	btf_1098	HAD-superfamily hydrolase, subfamily IIB	TRUE	FALSE	Not Found	Not Found	Not Found	Not Found	Not Found	Not Found	Not Found	Not Found	Not Found	Not Found	Not Found	Not Found	Not Found	High	Not Found	Not Found																		33000000
AGG08176.1	btf_1100	hypothetical protein btf_1100	TRUE	FALSE	Not Found	Not Found	Not Found	Not Found	Not Found	Not Found	Not Found	Not Found	High	High	Not Found	Not Found	High	Not Found	Not Found	High													20000000	44000000			83000000			85000000
AGG08178.1	btf_1102	fumarylacetoacetate hydrolase family protein	TRUE	FALSE	Not Found	Not Found	Not Found	Not Found	High	Not Found	Not Found	Not Found	High	High	Not Found	Not Found	High	High	High	High									39000000				13000000				41000000	21000000	74000000	65000000
AGG08179.1	btf_1103	cob(I)alamin adenosyltransferase	TRUE	FALSE	Not Found	Not Found	Not Found	Not Found	Not Found	Not Found	Not Found	Not Found	Not Found	Not Found	Not Found	Not Found	High	Not Found	High	Not Found																	120000000		40000000
AGG08180.1	btf_1104	fructose-1,6-bisphosphatase, type V, archaeal	TRUE	FALSE	High	High	High	High	High	High	Not Found	High	High	High	High	High	High	High	High	High					480000000		94000000	710000000	1400000000	760000000		490000000	890000000	1500000000	700000000	330000000	1200000000	2300000000	1700000000	1900000000
AGG08181.1	btf_1105	nucleoside-triphosphatase	TRUE	FALSE	Not Found	Not Found	Not Found	Not Found	Not Found	High	Not Found	Not Found	Not Found	Not Found	Not Found	Not Found	Not Found	Not Found	Not Found	Not Found										2700000
AGG08182.1	btf_1106	DNA polymerase III beta subunit	TRUE	FALSE	High	High	High	High	High	High	Not Found	High	High	High	High	High	High	High	High	High					350000000		93000000	380000000	460000000	230000000		230000000	680000000	1700000000	600000000	130000000	840000000	3200000000	1600000000	3100000000
AGG08195.1	btf_1119	formyltetrahydrofolate deformylase	TRUE	FALSE	Not Found	Not Found	Not Found	Not Found	Not Found	Not Found	Not Found	Not Found	Not Found	High	Not Found	Not Found	Not Found	High	Not Found	High														41000000				170000000		140000000
AGG08196.1	btf_1120	putative peptidyl-prolyl cis-trans isomerase	TRUE	FALSE	High	High	High	High	High	High	Not Found	High	High	High	High	High	High	High	High	High					420000000		69000000	440000000	990000000	620000000		420000000	400000000	520000000	410000000	100000000	810000000	2500000000	770000000	1300000000
AGG08200.1	btf_1124	putative iron-sulfur flavoprotein	TRUE	FALSE	Not Found	High	High	High	High	High	Not Found	High	High	High	High	High	High	High	High	High					22000000		15000000	48000000	170000000	170000000		120000000	47000000	240000000	120000000	22000000	230000000	400000000	180000000	380000000
AGG08202.1	btf_1126	hypothetical protein btf_1126	TRUE	FALSE	Not Found	Not Found	Not Found	High	Not Found	Not Found	Not Found	Not Found	Not Found	Not Found	Not Found	Not Found	High	Not Found	Not Found	Not Found																	69000000
AGG08207.1	btf_1131	hypothetical protein btf_1131	TRUE	FALSE	Not Found	Not Found	Not Found	Not Found	Not Found	Not Found	Not Found	Not Found	High	Not Found	Not Found	Not Found	Not Found	Not Found	High	High													290000000						160000000	160000000
AGG08210.1	btf_1134	glutamate N-acetyltransferase / N-acetylglutamate synthase	TRUE	FALSE	Not Found	High	Not Found	High	Not Found	High	Not Found	High	High	High	High	High	High	High	High	High					17000000			17000000		19000000		24000000	29000000	210000000	27000000		140000000	5800000	69000000	150000000
AGG08211.1	btf_1135	acetylglutamate kinase	TRUE	FALSE	Not Found	Not Found	Not Found	High	Not Found	Not Found	Not Found	High	Not Found	High	Not Found	Not Found	High	High	High	High								19000000						110000000			3600000	180000000	140000000	190000000
AGG08212.1	btf_1136	acetylornithine aminotransferase	TRUE	FALSE	Not Found	High	High	High	High	High	Not Found	High	High	High	High	Not Found	High	High	High	High					29000000		22000000	47000000	180000000	83000000		230000000	68000000	260000000	68000000		180000000	540000000	180000000	360000000
AGG08213.1	btf_1137	hypothetical protein btf_1137	TRUE	FALSE	Not Found	Not Found	Not Found	High	Not Found	Not Found	Not Found	Not Found	Not Found	Not Found	Not Found	Not Found	Not Found	Not Found	Not Found	Not Found								11000000
AGG08214.1	btf_1138	argininosuccinate synthase	TRUE	FALSE	High	High	High	High	High	High	Not Found	High	High	High	High	High	High	High	High	High					290000000		57000000	300000000	780000000	210000000		160000000	680000000	1400000000	350000000	240000000	1100000000	1100000000	1000000000	2500000000
AGG08215.1	btf_1139	argininosuccinate lyase	TRUE	FALSE	Not Found	High	High	High	High	High	Not Found	High	High	High	High	High	High	High	High	High					84000000		84000000	180000000	640000000	210000000		160000000	190000000	480000000	230000000	83000000	390000000	760000000	550000000	710000000
AGG08217.1	btf_1141	DAK2 domain-containing protein	TRUE	FALSE	Not Found	High	High	High	High	High	Not Found	High	High	High	High	High	High	High	High	High					60000000		8500000	77000000	70000000	63000000		76000000	52000000	220000000		12000000	630000000	47000000	200000000	190000000
AGG08218.1	btf_1142	DegV family protein	TRUE	FALSE	Not Found	High	High	High	Not Found	High	Not Found	High	High	High	High	High	High	High	High	High					22000000		9000000	30000000		48000000		39000000	86000000	140000000	63000000	13000000	250000000	340000000	470000000	500000000
AGG08219.1	btf_1143	DegV family protein	TRUE	FALSE	Not Found	High	High	High	High	High	Not Found	High	High	High	High	High	High	High	High	High					23000000		1000000	19000000	97000000	18000000		170000000	84000000	180000000	15000000	6200000	550000000	180000000	370000000	640000000
AGG08220.1	btf_1144	DegV family protein	TRUE	FALSE	Not Found	Not Found	Not Found	Not Found	Not Found	Not Found	Not Found	Not Found	High	High	High	Not Found	High	High	High	High													82000000	140000000	38000000		340000000	130000000	370000000	620000000
AGG08221.1	btf_1145	DegV family protein	TRUE	FALSE	Not Found	High	Not Found	High	Not Found	High	Not Found	High	High	High	Not Found	High	High	High	High	High					5500000			14000000		24000000		23000000	26000000	27000000		50000000	110000000	100000000	86000000	150000000
AGG08222.1	btf_1146	ATP-dependent DNA helicase RecG	TRUE	FALSE	Not Found	Not Found	Not Found	Not Found	Not Found	Not Found	Not Found	Not Found	Not Found	Not Found	Not Found	Not Found	High	Not Found	Not Found	Not Found																	41000000
AGG08224.1	btf_1148	arginine--tRNA ligase	TRUE	FALSE	Not Found	Not Found	Not Found	High	Not Found	High	Not Found	High	High	High	High	Not Found	High	High	High	High								36000000		24000000		15000000	86000000	160000000	27000000		130000000	150000000	110000000	300000000
AGG08225.1	btf_1149	transcriptional regulator, AsnC family	TRUE	FALSE	Not Found	Not Found	Not Found	Not Found	Not Found	Not Found	Not Found	Not Found	Not Found	High	Not Found	Not Found	Not Found	High	High	High														47000000				35000000	80000000	89000000
AGG08226.1	btf_1150	enoyl-[acyl-carrier-protein] reductase [NADH]	TRUE	FALSE	Not Found	High	High	High	High	High	High	High	High	High	High	High	High	High	High	High					81000000		62000000	150000000	130000000	140000000		150000000	470000000	930000000	200000000	92000000	680000000	1900000000	870000000	2300000000
AGG08228.1	btf_1152	hypothetical protein btf_1152	TRUE	FALSE	Not Found	Not Found	Not Found	Not Found	Not Found	Not Found	Not Found	Not Found	High	High	Not Found	Not Found	High	Not Found	Not Found	Not Found														69000000			210000000
AGG08230.1	btf_1154	malonyl CoA-acyl carrier protein transacylase	TRUE	FALSE	Not Found	Not Found	Not Found	Not Found	Not Found	High	Not Found	High	Not Found	High	Not Found	Not Found	Not Found	Not Found	Not Found	High										3100000		3500000		15000000						24000000
AGG08231.1	btf_1155	3-oxoacyl-[acyl-carrier protein] reductase	TRUE	FALSE	Not Found	High	Not Found	High	Not Found	High	Not Found	Not Found	High	High	Not Found	Not Found	High	High	High	High					13000000			19000000		49000000			30000000	39000000				100000000	66000000	120000000
AGG08232.1	btf_1156	transcription termination protein NusB	TRUE	FALSE	Not Found	High	High	High	Not Found	High	Not Found	High	High	High	High	Not Found	Not Found	High	Not Found	High					8400000		6300000			13000000		5600000	13000000	24000000	11000000			38000000		4500000
AGG08233.1	btf_1157	acyl carrier protein	TRUE	FALSE	Not Found	High	High	High	High	High	Not Found	Not Found	High	High	High	Not Found	Not Found	High	High	High					110000000		64000000	46000000	100000000	210000000			44000000	90000000	17000000			500000000	200000000	200000000
AGG08234.1	btf_1158	cobalamin-binding radical SAM domain iron-sulfur cluster-binding oxidoreductase	TRUE	FALSE	Not Found	Not Found	Not Found	High	High	High	Not Found	Not Found	Not Found	Not Found	Not Found	Not Found	High	Not Found	High	Not Found								42000000	18000000	38000000							140000000		31000000
AGG08239.1	btf_1163	serine protease, DegP/HtrA family	TRUE	FALSE	Not Found	High	High	High	Not Found	High	Not Found	High	High	High	Not Found	Not Found	High	Not Found	High	High					1200000		16000000	65000000		45000000		48000000	24000000	32000000			160000000		77000000	23000000
AGG08242.1	btf_1166	gamma-glutamyl phosphate reductase	TRUE	FALSE	Not Found	High	High	High	High	High	Not Found	High	High	High	High	High	High	High	High	High					5800000		3000000	27000000	14000000	26000000		27000000	48000000	270000000	120000000	220000000	170000000	360000000	110000000	490000000
AGG08243.1	btf_1167	ribonuclease PH	TRUE	FALSE	Not Found	High	Not Found	Not Found	Not Found	Not Found	Not Found	Not Found	Not Found	High	High	Not Found	Not Found	High	Not Found	High					9500000									42000000	35000000			160000000		90000000
AGG08249.1	btf_1173	DNA-binding response regulator	TRUE	FALSE	Not Found	High	High	High	High	High	Not Found	High	Not Found	High	High	Not Found	High	High	High	High					220000000		12000000	72000000	250000000	76000000		35000000		38000000	3600000		650000000	73000000	65000000	330000000
AGG08251.1	btf_1175	putative zinc-binding domain-containing protein	TRUE	FALSE	High	High	High	High	High	High	Not Found	High	High	High	High	High	High	High	High	High					98000000		85000000	420000000	200000000	160000000		7200000	8300000	70000000	66000000	15000000	480000000	34000000	220000000	150000000
AGG08252.1	btf_1176	GTP-binding protein TypA/BipA	TRUE	FALSE	High	High	High	High	High	Not Found	Not Found	Not Found	Not Found	High	Not Found	Not Found	High	High	High	High					6000000		8400000	13000000	33000000					32000000			98000000	7700000	66000000	91000000
AGG08254.1	btf_1178	universal stress protein	TRUE	FALSE	Not Found	High	High	High	High	High	Not Found	Not Found	Not Found	Not Found	Not Found	Not Found	High	High	High	High					48000000		43000000	210000000	270000000	160000000							200000000	310000000	520000000	15000000
AGG08256.1	btf_1180	fasciclin domain-containing protein	TRUE	FALSE	Not Found	Not Found	Not Found	Not Found	Not Found	Not Found	Not Found	Not Found	Not Found	Not Found	Not Found	Not Found	Not Found	Not Found	Not Found	High																				17000000
AGG08257.1	btf_1181	glycosyltransferase-like protein	TRUE	FALSE	Not Found	Not Found	High	High	Not Found	Not Found	Not Found	Not Found	Not Found	Not Found	Not Found	Not Found	High	Not Found	High	Not Found							38000000	19000000									110000000		84000000
AGG08258.1	btf_1182	hypothetical protein btf_1182	TRUE	FALSE	Not Found	High	High	High	High	High	Not Found	High	High	High	High	High	High	High	High	High					79000000		61000000	120000000	410000000	100000000		110000000	91000000	330000000	100000000	28000000	250000000	68000000	280000000	140000000
AGG08261.1	btf_1185	alpha/beta hydrolase fold protein	TRUE	FALSE	Not Found	Not Found	Not Found	Not Found	Not Found	High	Not Found	High	Not Found	High	Not Found	Not Found	High	High	High	High										18000000		17000000		120000000			61000000	43000000	360000000	43000000
AGG08265.1	btf_1189	hypothetical protein btf_1189	TRUE	FALSE	Not Found	Not Found	Not Found	Not Found	Not Found	Not Found	Not Found	Not Found	Not Found	High	Not Found	Not Found	Not Found	High	Not Found	Not Found																		82000000
AGG08269.1	btf_1194	hypothetical protein btf_1194	TRUE	FALSE	High	High	High	High	High	High	Not Found	High	Not Found	High	Not Found	Not Found	High	High	High	High					190000000		73000000	78000000	770000000	150000000		87000000		75000000			680000000	28000000	210000000	110000000
AGG08278.1	btf_1203	50S ribosomal protein L21	TRUE	FALSE	Not Found	Not Found	Not Found	Not Found	Not Found	Not Found	Not Found	Not Found	Not Found	Not Found	Not Found	Not Found	High	Not Found	Not Found	Not Found																	110000000
AGG08279.1	btf_1204	50S ribosomal protein L27	TRUE	FALSE	Not Found	High	High	High	Not Found	High	Not Found	Not Found	Not Found	Not Found	Not Found	Not Found	High	Not Found	Not Found	Not Found					8400000		7700000	67000000		18000000							170000000
AGG08282.1	btf_1207	phosphoribosyl-AMP cyclohydrolase/phosphoribosyl-ATP pyrophosphatase protein	TRUE	FALSE	Not Found	Not Found	High	High	High	High	Not Found	High	High	High	High	Not Found	Not Found	High	High	High							14000000	100000000	25000000	39000000		19000000	180000000	370000000	77000000			220000000	230000000	450000000
AGG08284.1	btf_1209	1-(5-phosphoribosyl)-5-[(5-phosphoribosylamino)methylideneamino] imidazole-4-carboxamide isomerase	TRUE	FALSE	Not Found	High	Not Found	High	High	Not Found	Not Found	High	Not Found	High	Not Found	Not Found	High	High	High	High					4500000			21000000	29000000					83000000			90000000	180000000	85000000	270000000
AGG08288.1	btf_1213	aspartyl/glutamyl-tRNA(Asn/Gln) amidotransferase, subunit A	TRUE	FALSE	Not Found	High	Not Found	Not Found	High	High	Not Found	High	High	High	Not Found	Not Found	High	High	High	High					43000000					41000000		7200000	82000000	170000000			110000000	140000000		270000000
AGG08292.1	btf_1217	lipooligosaccharide exporter, ATP-binding subunit	TRUE	FALSE	High	High	High	High	High	High	Not Found	High	High	High	High	Not Found	High	Not Found	High	High					25000000		2700000	95000000	120000000	68000000		140000000	110000000	54000000	50000000		770000000		440000000	140000000
AGG08294.1	btf_1219	transcriptional regulator, AsnC family	TRUE	FALSE	Not Found	High	High	High	High	High	Not Found	High	High	High	High	High	High	High	High	High					11000000		1500000	150000000	160000000	120000000		64000000	230000000	330000000	120000000	72000000	520000000	790000000	580000000	760000000
AGG08295.1	btf_1220	aspartate aminotransferase	TRUE	FALSE	Not Found	High	Not Found	High	High	High	Not Found	High	High	High	High	High	High	High	High	High					39000000			45000000	81000000	86000000		48000000	160000000	390000000	81000000	43000000	170000000	860000000	150000000	690000000
AGG08296.1	btf_1221	tryptophan--tRNA ligase	TRUE	FALSE	Not Found	High	Not Found	High	High	Not Found	Not Found	Not Found	Not Found	Not Found	Not Found	Not Found	High	High	High	High					16000000			36000000	130000000								160000000	170000000	180000000	290000000
AGG08297.1	btf_1222	4-hydroxy-3-methylbut-2-enyl diphosphate reductase	TRUE	FALSE	Not Found	Not Found	Not Found	Not Found	Not Found	Not Found	Not Found	Not Found	Not Found	Not Found	High	Not Found	Not Found	High	Not Found	Not Found																		21000000
AGG08299.1	btf_1224	putative hexose kinase, 1-phosphofructokinase family	TRUE	FALSE	Not Found	Not Found	Not Found	Not Found	Not Found	Not Found	Not Found	Not Found	Not Found	High	Not Found	Not Found	Not Found	Not Found	Not Found	Not Found														95000000
AGG08301.1	btf_1226	RNA polymerase sigma-70 factor, ECF subfamily	TRUE	FALSE	Not Found	Not Found	Not Found	Not Found	Not Found	High	Not Found	Not Found	Not Found	Not Found	Not Found	Not Found	High	Not Found	Not Found	Not Found										40000000							76000000
AGG08304.1	btf_1229	signal transduction response regulator, LuxR family	TRUE	FALSE	Not Found	High	High	High	High	High	Not Found	High	High	High	Not Found	High	High	High	High	High					58000000			22000000	100000000	56000000		42000000		140000000		8000000	510000000	40000000	170000000	180000000
AGG08305.1	btf_1230	type II secretion system protein E	TRUE	FALSE	Not Found	Not Found	High	High	Not Found	High	Not Found	High	High	High	High	Not Found	High	High	Not Found	High							4600000	21000000		24000000		8200000	17000000	18000000	32000000		67000000	71000000		73000000
AGG08306.1	btf_1231	type II secretion system protein F	TRUE	FALSE	Not Found	Not Found	Not Found	High	Not Found	Not Found	Not Found	High	Not Found	Not Found	Not Found	Not Found	High	Not Found	High	Not Found								11000000				8500000					120000000		120000000
AGG08310.1	btf_1235	hypothetical protein btf_1235	TRUE	FALSE	Not Found	Not Found	Not Found	Not Found	High	High	Not Found	High	High	High	Not Found	Not Found	High	High	Not Found	High									12000000	13000000		24000000	25000000	14000000			22000000	10000000		53000000
AGG08311.1	btf_1236	hypothetical protein btf_1236	TRUE	FALSE	Not Found	Not Found	High	High	High	High	Not Found	Not Found	High	High	High	Not Found	High	High	High	High							17000000	70000000	150000000	42000000			30000000	11000000			620000000	51000000	260000000	31000000
AGG08312.1	btf_1237	Tfp pilus assembly protein, ATPase	TRUE	FALSE	Not Found	High	High	High	High	High	Not Found	High	High	High	High	High	High	High	High	High					9700000		17000000	150000000	81000000	83000000		58000000	180000000	140000000	66000000		670000000	270000000	420000000	360000000
AGG08313.1	btf_1238	twitching mobility protein	TRUE	FALSE	Not Found	High	Not Found	Not Found	High	High	Not Found	High	Not Found	Not Found	Not Found	Not Found	High	Not Found	High	Not Found					3400000				20000000	7200000							230000000		48000000
AGG08314.1	btf_1239	general secretion protein G	TRUE	FALSE	Not Found	Not Found	Not Found	Not Found	Not Found	Not Found	Not Found	Not Found	Not Found	Not Found	Not Found	Not Found	High	Not Found	High	Not Found																	110000000		190000000
AGG08316.1	btf_1241	mannosyl-3-phosphoglycerate synthase/mannosyl-3-phosphoglycerate phosphatase	TRUE	FALSE	Not Found	Not Found	Not Found	Not Found	High	Not Found	Not Found	Not Found	Not Found	Not Found	High	Not Found	High	High	Not Found	High									7100000						4900000		430000000	9200000		43000000
AGG08318.1	btf_1243	glutamate--tRNA ligase	TRUE	FALSE	Not Found	Not Found	Not Found	Not Found	Not Found	High	Not Found	High	Not Found	High	Not Found	Not Found	High	High	High	High										30000000		29000000		84000000			95000000	250000000	95000000	300000000
AGG08324.1	btf_1249	putative flavoprotein	TRUE	FALSE	Not Found	High	Not Found	Not Found	High	High	Not Found	Not Found	High	High	High	Not Found	Not Found	High	High	High									48000000	8400000			320000000	160000000	53000000			180000000	79000000	150000000
AGG08325.1	btf_1250	dihydroorotate dehydrogenase 1B	TRUE	FALSE	Not Found	Not Found	Not Found	High	High	High	Not Found	High	High	High	High	Not Found	High	High	High	High								50000000	65000000	37000000		74000000	5500000	57000000	33000000		71000000	290000000	120000000	200000000
AGG08330.1	btf_1255	hypothetical protein btf_1255	TRUE	FALSE	Not Found	Not Found	High	High	High	High	Not Found	Not Found	Not Found	Not Found	Not Found	Not Found	High	Not Found	Not Found	Not Found							6700000	63000000	130000000	7500000							170000000
AGG08334.1	btf_1259	quinolinate phosphoribosyltransferase (decarboxylating)	TRUE	FALSE	Not Found	High	High	High	High	High	Not Found	High	High	High	High	High	High	High	High	High					240000000		98000000	360000000	380000000	370000000		300000000	560000000	1100000000	360000000	130000000	690000000	1400000000	1400000000	2400000000
AGG08335.1	btf_1260	L-aspartate oxidase	TRUE	FALSE	Not Found	High	Not Found	Not Found	High	Not Found	Not Found	Not Found	High	High	High	Not Found	Not Found	High	Not Found	High					10000000								48000000	91000000				110000000		100000000
AGG08342.1	btf_1268	DNA polymerase I	TRUE	FALSE	Not Found	Not Found	Not Found	Not Found	Not Found	Not Found	Not Found	Not Found	Not Found	Not Found	Not Found	Not Found	High	Not Found	Not Found	Not Found																	24000000
AGG08346.1	btf_1272	ornithine carbamoyltransferase	TRUE	FALSE	Not Found	High	Not Found	High	High	High	Not Found	High	High	High	High	High	High	High	High	High					62000000			57000000	46000000	47000000		53000000	93000000	390000000	100000000	38000000	110000000	670000000	620000000	710000000
AGG08347.1	btf_1273	GTP-binding protein EngA	TRUE	FALSE	Not Found	High	Not Found	High	Not Found	High	Not Found	High	Not Found	High	High	Not Found	High	High	High	High					2800000			21000000		9100000		67000000		50000000			46000000	35000000	48000000	21000000
AGG08349.1	btf_1275	glycerol-3-phosphate dehydrogenase [NAD(P)+]	TRUE	FALSE	Not Found	Not Found	Not Found	Not Found	Not Found	Not Found	Not Found	Not Found	High	Not Found	Not Found	Not Found	Not Found	High	High	High													34000000					56000000
AGG08350.1	btf_1276	chaperone protein DnaJ	TRUE	FALSE	Not Found	Not Found	High	Not Found	Not Found	High	Not Found	Not Found	Not Found	Not Found	Not Found	Not Found	High	Not Found	Not Found	Not Found										4700000							110000000
AGG08351.1	btf_1277	chaperone protein DnaK	TRUE	FALSE	High	High	High	High	High	High	High	High	High	High	High	High	High	High	High	High					2100000000		1400000000	2100000000	9200000000	4400000000		4200000000	2300000000	7100000000	2900000000	1200000000	2700000000	6700000000	4700000000	7200000000
AGG08352.1	btf_1278	heat shock protein GrpE	TRUE	FALSE	Not Found	High	High	High	High	High	Not Found	High	High	High	High	High	High	High	High	High					200000000		120000000	400000000	920000000	640000000		540000000	49000000	550000000	260000000	63000000	310000000	820000000	310000000	470000000
AGG08354.1	btf_1280	beta-lactamase domain-containing protein	TRUE	FALSE	Not Found	High	High	Not Found	High	High	Not Found	High	Not Found	High	Not Found	Not Found	Not Found	Not Found	High	High					79000000		19000000		85000000	33000000		170000000		280000000					150000000	880000000
AGG08358.1	btf_1284	hypothetical protein btf_1284	TRUE	FALSE	High	High	High	High	High	High	High	High	High	High	High	High	High	High	High	High					2100000000		1100000000	5800000000	5500000000	3200000000		2300000000	2500000000	1200000000	840000000	430000000	8400000000	1600000000	7400000000	2800000000
AGG08359.1	btf_1285	transcription termination factor Rho	TRUE	FALSE	Not Found	High	High	High	High	High	Not Found	High	High	High	High	Not Found	High	High	High	High					74000000		9500000	90000000	180000000	64000000		73000000	89000000	210000000	24000000		490000000	21000000	590000000	550000000
AGG08360.1	btf_1286	transaldolase	TRUE	FALSE	Not Found	High	High	High	High	High	Not Found	High	High	High	High	High	High	High	High	High					380000000		92000000	230000000	760000000	260000000		250000000	360000000	600000000	160000000	79000000	350000000	1300000000	620000000	1200000000
AGG08361.1	btf_1287	CTP synthase	TRUE	FALSE	Not Found	High	Not Found	High	Not Found	High	Not Found	Not Found	Not Found	High	Not Found	Not Found	High	Not Found	High	Not Found					3100000			62000000		42000000							120000000		120000000
AGG08362.1	btf_1288	DnaJ-class molecular chaperone CbpA	TRUE	FALSE	Not Found	Not Found	Not Found	Not Found	Not Found	Not Found	Not Found	High	Not Found	Not Found	Not Found	Not Found	Not Found	Not Found	Not Found	High																				5000000
AGG08364.1	btf_1290	ATP-dependent Clp protease, ATP-binding subunit ClpC	TRUE	FALSE	Not Found	High	High	High	High	High	Not Found	High	High	High	High	High	High	High	High	High					45000000		4200000	83000000	190000000	180000000		130000000	66000000	290000000	200000000	11000000	350000000	260000000	190000000	420000000
AGG08366.1	btf_1292	amidophosphoribosyltransferase	TRUE	FALSE	Not Found	Not Found	Not Found	High	Not Found	High	Not Found	Not Found	Not Found	High	Not Found	Not Found	Not Found	High	High	High								97000000		28000000				250000000				66000000	320000000	100000000
AGG08367.1	btf_1293	phosphoribosylformylglycinamidine cyclo-ligase	TRUE	FALSE	Not Found	Not Found	Not Found	Not Found	Not Found	Not Found	Not Found	Not Found	High	High	Not Found	Not Found	High	High	High	High													170000000	21000000			20000000	140000000	170000000	190000000
AGG08369.1	btf_1295	IMP cyclohydrolase /phosphoribosylaminoimidazolecarboxamide formyltransferase	TRUE	FALSE	Not Found	High	High	High	High	High	Not Found	High	High	High	High	High	High	High	High	High					190000000		110000000	230000000	520000000	250000000		220000000	330000000	610000000	210000000	71000000	300000000	1300000000	470000000	810000000
AGG08370.1	btf_1296	putative nicotinate phosphoribosyltransferase	TRUE	FALSE	Not Found	High	Not Found	Not Found	Not Found	High	Not Found	High	Not Found	High	Not Found	Not Found	High	High	High	High					5600000					25000000		16000000		70000000			88000000	140000000	46000000	150000000
AGG08372.1	btf_1298	putative arsenite S-adenosylmethyltransferase	TRUE	FALSE	Not Found	High	Not Found	Not Found	High	High	Not Found	Not Found	Not Found	High	Not Found	Not Found	High	High	Not Found	High					4300000				85000000	15000000				120000000			140000000	120000000		160000000
AGG08376.1	btf_1302	hypothetical protein btf_1302	TRUE	FALSE	Not Found	Not Found	Not Found	Not Found	Not Found	Not Found	Not Found	Not Found	Not Found	Not Found	Not Found	Not Found	Not Found	Not Found	High	Not Found																			230000000
AGG08377.1	btf_1303	hypothetical protein btf_1303	TRUE	FALSE	Not Found	High	Not Found	Not Found	Not Found	Not Found	Not Found	Not Found	Not Found	Not Found	Not Found	Not Found	Not Found	Not Found	High	Not Found					2100000														72000000
AGG08378.1	btf_1304	putative glycoprotease Gcp	TRUE	FALSE	Not Found	High	Not Found	Not Found	Not Found	High	Not Found	Not Found	Not Found	High	Not Found	Not Found	Not Found	High	High	Not Found					1300000					4300000								32000000	54000000
AGG08379.1	btf_1305	co-chaperonin GroES	TRUE	FALSE	High	High	High	High	High	High	High	High	High	High	High	High	High	High	High	High					1400000000		370000000	2400000000	4600000000	2400000000		1200000000	1800000000	3900000000	930000000	390000000	2400000000	1500000000	1600000000	3700000000
AGG08380.1	btf_1306	chaperonin GroEL	TRUE	FALSE	High	High	High	High	High	High	High	High	High	High	High	High	High	High	High	High					1900000000		1200000000	4500000000	9700000000	3600000000		2900000000	5400000000	11000000000	4300000000	1500000000	12000000000	8900000000	12000000000	20000000000
AGG08383.1	btf_1309	[NiFe] hydrogenase maturation protein HypB	TRUE	FALSE	Not Found	High	High	High	High	High	Not Found	High	High	High	High	Not Found	High	High	High	High					120000000		13000000	110000000	230000000	150000000		110000000	100000000	490000000	93000000		410000000	790000000	400000000	910000000
AGG08384.1	btf_1310	[NiFe] hydrogenase maturation protein HypF	TRUE	FALSE	Not Found	Not Found	Not Found	High	Not Found	High	Not Found	High	High	High	High	Not Found	High	High	High	High								9500000				7000000	16000000	60000000	30000000			83000000	24000000	86000000
AGG08386.1	btf_1312	[NiFe] hydrogenase maturation protein HypD	TRUE	FALSE	Not Found	Not Found	Not Found	Not Found	Not Found	Not Found	Not Found	Not Found	Not Found	High	Not Found	Not Found	Not Found	High	Not Found	High														45000000				83000000		210000000
AGG08387.1	btf_1313	[NiFe] hydrogenase maturation protein HypE	TRUE	FALSE	Not Found	Not Found	Not Found	Not Found	Not Found	Not Found	Not Found	Not Found	High	High	Not Found	Not Found	High	High	High	High													51000000	140000000			150000000	100000000	92000000	110000000
AGG08393.1	btf_1324	DNA binding protein, excisionase family	TRUE	FALSE	Not Found	Not Found	Not Found	Not Found	Not Found	High	Not Found	Not Found	Not Found	Not Found	Not Found	Not Found	Not Found	Not Found	Not Found	Not Found										4900000
AGG08394.1	btf_1325	hypothetical protein btf_1325	TRUE	FALSE	Not Found	Not Found	High	High	High	High	Not Found	Not Found	High	Not Found	High	Not Found	High	Not Found	Not Found	High							14000000	46000000	54000000	30000000			13000000		2300000		14000000			9300000
AGG08397.1	btf_1328	hypothetical protein btf_1328	TRUE	FALSE	Not Found	Not Found	Not Found	High	Not Found	Not Found	Not Found	Not Found	High	High	High	Not Found	High	High	High	High								5000000					49000000	99000000	31000000		55000000	190000000	57000000	140000000
AGG08398.1	btf_1329	hypothetical protein btf_1329	TRUE	FALSE	Not Found	Not Found	Not Found	Not Found	High	Not Found	Not Found	Not Found	High	High	Not Found	Not Found	Not Found	Not Found	High	High													29000000	49000000					8300000	54000000
AGG08399.1	btf_1330	50S ribosomal protein L25	TRUE	FALSE	Not Found	Not Found	Not Found	Not Found	Not Found	High	Not Found	High	Not Found	High	Not Found	High	High	Not Found	High	Not Found										30000000		34000000		170000000		41000000	290000000		77000000
AGG08400.1	btf_1331	amidohydrolase 2	TRUE	FALSE	Not Found	Not Found	Not Found	Not Found	Not Found	Not Found	Not Found	Not Found	Not Found	Not Found	Not Found	Not Found	Not Found	Not Found	Not Found	High																				17000000
AGG08402.1	btf_1333	hypothetical protein btf_1333	TRUE	FALSE	Not Found	Not Found	Not Found	Not Found	Not Found	Not Found	Not Found	Not Found	High	Not Found	Not Found	Not Found	Not Found	High	High	High													56000000					150000000	170000000	120000000
AGG08404.1	btf_1335	ribosomal subunit interface protein	TRUE	FALSE	Not Found	Not Found	Not Found	Not Found	Not Found	Not Found	Not Found	High	Not Found	Not Found	Not Found	Not Found	Not Found	Not Found	Not Found	Not Found												24000000
AGG08409.1	btf_1340	DNA polymerase III alpha subunit	TRUE	FALSE	Not Found	Not Found	Not Found	Not Found	High	High	Not Found	High	Not Found	Not Found	Not Found	Not Found	High	Not Found	High	Not Found									27000000	31000000		16000000					61000000		33000000
AGG08415.1	btf_1349	anthranilate synthase, aminase subunit	TRUE	FALSE	Not Found	High	Not Found	Not Found	High	Not Found	Not Found	High	Not Found	Not Found	Not Found	Not Found	Not Found	Not Found	Not Found	Not Found					6000000				12000000			8400000
AGG08417.1	btf_1351	anthranilate phosphoribosyltransferase	TRUE	FALSE	Not Found	Not Found	Not Found	Not Found	Not Found	Not Found	Not Found	Not Found	Not Found	Not Found	Not Found	Not Found	Not Found	Not Found	High	High																			88000000	45000000
AGG08418.1	btf_1352	indole-3-glycerol phosphate synthase	TRUE	FALSE	Not Found	Not Found	Not Found	Not Found	Not Found	Not Found	Not Found	Not Found	Not Found	Not Found	Not Found	Not Found	Not Found	Not Found	High	High																			110000000	84000000
AGG08421.1	btf_1355	tryptophan synthase beta subunit	TRUE	FALSE	Not Found	High	High	Not Found	High	High	Not Found	High	High	High	High	Not Found	High	High	High	High					54000000		6400000		170000000	64000000		120000000	80000000	310000000	56000000		210000000	84000000	250000000	600000000
AGG08422.1	btf_1356	tryptophan synthase alpha subunit	TRUE	FALSE	Not Found	Not Found	Not Found	High	High	High	Not Found	High	High	High	High	Not Found	High	High	High	High								29000000	120000000	35000000		79000000	220000000	300000000	22000000		200000000	250000000	350000000	440000000
AGG08423.1	btf_1357	thymidylate synthase thyX	TRUE	FALSE	Not Found	Not Found	Not Found	High	High	Not Found	Not Found	High	High	High	Not Found	Not Found	High	High	High	High								28000000	59000000			29000000		68000000			87000000	65000000	55000000	65000000
AGG08428.1	btf_1362	5-6 amino acyl oligopeptide transporter AppA	TRUE	FALSE	Not Found	Not Found	High	Not Found	High	High	Not Found	High	Not Found	High	Not Found	Not Found	High	Not Found	High	High							13000000		210000000	78000000		110000000		110000000			480000000		290000000	190000000
AGG08429.1	btf_1363	methyltransferase domain-containing protein	TRUE	FALSE	Not Found	High	Not Found	High	Not Found	High	Not Found	Not Found	Not Found	Not Found	Not Found	Not Found	High	Not Found	High	High					23000000					11000000							120000000			60000000
AGG08430.1	btf_1364	transcriptional regulator, MarR family	TRUE	FALSE	Not Found	Not Found	Not Found	Not Found	Not Found	Not Found	Not Found	Not Found	Not Found	Not Found	Not Found	Not Found	High	Not Found	Not Found	Not Found																	81000000
AGG08435.1	btf_1369	putative flavodoxin	TRUE	FALSE	Not Found	Not Found	Not Found	Not Found	Not Found	Not Found	Not Found	Not Found	Not Found	Not Found	Not Found	Not Found	High	High	Not Found	Not Found																	73000000	74000000
AGG08458.1	btf_1393	reductive dehalogenase	TRUE	FALSE	Not Found	Not Found	Not Found	High	High	High	Not Found	Not Found	High	High	High	High	High	High	High	High								31000000	94000000	56000000			1400000000	1400000000	520000000	160000000	2700000000	2100000000	2100000000	2500000000
AGG08470.1	btf_1405	CprC-like protein	TRUE	FALSE	Not Found	Not Found	Not Found	Not Found	Not Found	Not Found	Not Found	High	Not Found	Not Found	Not Found	Not Found	Not Found	Not Found	Not Found	Not Found												8400000
AGG08472.1	btf_1407	reductive dehalogenase	TRUE	FALSE	High	High	High	High	High	High	Not Found	High	High	High	High	High	High	High	High	High					1100000000		630000000	2200000000	1700000000	1500000000		810000000	1500000000	1600000000	710000000	280000000	18000000000	1400000000	10000000000	3600000000
AGG08483.1	btf_1418	putative glutamine synthetase type I	TRUE	FALSE	High	High	High	High	High	High	Not Found	High	High	High	High	Not Found	High	High	High	High					190000000		64000000	240000000	380000000	350000000		310000000	570000000	220000000	11000000		1100000000	19000000	280000000	340000000
AGG08496.1	btf_1431	hypothetical protein btf_1431	TRUE	FALSE	Not Found	Not Found	Not Found	Not Found	High	Not Found	Not Found	Not Found	Not Found	High	Not Found	Not Found	Not Found	Not Found	Not Found	High									8100000					12000000						75000000
AGG08503.1	btf_1438	signal transduction response regulator, LuxR family	TRUE	FALSE	Not Found	Not Found	Not Found	Not Found	High	Not Found	Not Found	Not Found	High	Not Found	High	Not Found	Not Found	High	High	High									98000000				26000000		18000000			66000000	63000000	170000000
AGG08506.1	btf_1441	transcriptional regulator, MarR family	TRUE	FALSE	Not Found	Not Found	Not Found	Not Found	Not Found	High	Not Found	Not Found	Not Found	High	Not Found	Not Found	High	Not Found	High	Not Found										27000000				57000000			220000000		160000000
AGG08515.1	btf_1450	transcriptional regulator, MarR family	TRUE	FALSE	Not Found	Not Found	Not Found	Not Found	High	Not Found	Not Found	Not Found	Not Found	High	Not Found	Not Found	Not Found	Not Found	Not Found	Not Found									27000000					23000000
AGG08523.1	btf_1458	dinitrogenase iron-molybdenum cofactor family protein	TRUE	FALSE	Not Found	High	High	High	High	High	Not Found	Not Found	High	High	High	High	High	High	High	High					55000000		8000000	83000000	130000000	39000000			91000000	480000000	78000000	43000000	330000000	440000000	350000000	500000000
AGG08526.1	btf_1461	transcriptional regulator, MarR family	TRUE	FALSE	Not Found	High	Not Found	High	High	High	Not Found	Not Found	Not Found	Not Found	Not Found	Not Found	Not Found	Not Found	High	Not Found					9800000			42000000	34000000	49000000									140000000
AGG08538.1	btf_1473	DOMON domain-containing protein	TRUE	FALSE	Not Found	Not Found	Not Found	Not Found	Not Found	High	Not Found	Not Found	Not Found	Not Found	Not Found	Not Found	High	Not Found	Not Found	Not Found										33000000							210000000
AGG08539.1	btf_1474	hypothetical protein btf_1474	TRUE	FALSE	Not Found	Not Found	Not Found	High	Not Found	Not Found	Not Found	High	High	High	High	High	High	High	High	High								13000000				9300000	30000000	110000000	11000000	18000000	250000000	150000000	2400000	25000000
AGG08543.1	btf_1478	RND superfamily protein	TRUE	FALSE	High	High	High	High	High	High	Not Found	High	Not Found	High	Not Found	Not Found	High	High	High	High					10000000		14000000	140000000	39000000	67000000		35000000		4800000			49000000	5800000	57000000	15000000
AGG08544.1	btf_1479	transcriptional regulator, MarR family	TRUE	FALSE	Not Found	Not Found	Not Found	High	High	High	Not Found	High	Not Found	High	Not Found	Not Found	Not Found	High	High	Not Found								28000000	84000000	70000000		21000000		24000000				27000000	15000000
AGG08551.1	btf_1486	transcriptional regulator, MarR family	TRUE	FALSE	Not Found	Not Found	Not Found	Not Found	Not Found	Not Found	Not Found	Not Found	Not Found	Not Found	Not Found	Not Found	Not Found	Not Found	Not Found	High																				9600000
AGG08560.1	btf_1495	hypothetical protein btf_1495	TRUE	FALSE	High	High	High	High	High	High	Not Found	High	High	High	High	High	High	High	High	High					170000000		190000000	1100000000	680000000	530000000		450000000	230000000	130000000	150000000	47000000	850000000	170000000	340000000	340000000
AGG08563.1	btf_1498	prephenate dehydratase	TRUE	FALSE	Not Found	High	High	High	High	High	Not Found	High	High	High	High	Not Found	High	High	Not Found	High					39000000		32000000	56000000	60000000	57000000		37000000	35000000	500000000	80000000		59000000	360000000		160000000
AGG08566.1	btf_1501	aspartyl/glutamyl-tRNA(Asn/Gln) amidotransferase subunit B	TRUE	FALSE	Not Found	High	Not Found	Not Found	Not Found	High	Not Found	High	High	High	High	Not Found	High	High	High	High					11000000					30000000		19000000	82000000	170000000	29000000		61000000	180000000	94000000	270000000
AGG08571.1	btf_1508	prenyltransferase-like domain-containing protein	TRUE	FALSE	Not Found	High	Not Found	High	High	High	Not Found	Not Found	High	Not Found	Not Found	Not Found	High	Not Found	High	High					26000000			35000000					59000000				420000000		180000000	130000000
AGG08581.1	btf_1518	zinc ribbon-domain-containing protein	TRUE	FALSE	Not Found	High	High	High	Not Found	Not Found	Not Found	Not Found	Not Found	Not Found	Not Found	Not Found	Not Found	Not Found	Not Found	Not Found					1700000		1600000	3600000
AGG08582.1	btf_1519	small conductance mechanosensitive ion channel (MscS) family protein	TRUE	FALSE	Not Found	Not Found	Not Found	High	Not Found	High	Not Found	High	Not Found	Not Found	Not Found	Not Found	High	Not Found	High	High								41000000		26000000							48000000		190000000	41000000
AGG08586.1	btf_1523	peroxiredoxin-like protein	TRUE	FALSE	Not Found	High	High	High	High	High	Not Found	High	High	High	High	High	High	High	High	High					51000000		1300000	140000000	280000000	100000000		120000000	190000000	800000000	260000000	96000000	430000000	960000000	640000000	1500000000
AGG08590.1	btf_1528	LemA family protein	TRUE	FALSE	High	Not Found	High	High	High	High	Not Found	High	High	Not Found	High	Not Found	High	High	High	High							14000000	160000000	190000000	51000000		70000000	150000000		17000000		520000000	13000000	420000000	88000000
AGG08592.1	btf_1530	serine acetyltransferase	TRUE	FALSE	Not Found	High	Not Found	High	High	Not Found	Not Found	High	Not Found	Not Found	Not Found	Not Found	High	Not Found	High	Not Found					5700000			69000000				16000000					300000000		140000000
AGG08593.1	btf_1531	divalent cation tolerance protein cutA	TRUE	FALSE	Not Found	Not Found	Not Found	Not Found	High	Not Found	Not Found	Not Found	Not Found	High	Not Found	Not Found	High	High	High	High									8500000								32000000	81000000	75000000	25000000
AGG08594.1	btf_1532	quinolinate synthetase	TRUE	FALSE	Not Found	High	High	High	High	High	Not Found	High	High	High	High	Not Found	High	High	High	High					11000000		12000000	44000000		15000000		14000000	82000000	180000000	20000000		110000000	430000000	320000000	700000000
AGG08595.1	btf_1533	SAM-dependent methyltransferase, UbiE/COQ5 family	TRUE	FALSE	Not Found	High	High	High	High	High	Not Found	High	High	High	High	Not Found	High	Not Found	High	Not Found					30000000		16000000	100000000	160000000	130000000		61000000		82000000	34000000		2700000000		760000000
AGG08596.1	btf_1534	AIR synthase domain-containing protein	TRUE	FALSE	High	High	High	High	High	High	High	High	High	High	High	High	High	High	High	High					1000000000		310000000	1700000000	1500000000	630000000		760000000	2400000000	5300000000	930000000	310000000	3900000000	9600000000	6700000000	13000000000
AGG08597.1	btf_1535	Rrf2-like protein	TRUE	FALSE	Not Found	High	High	High	High	High	Not Found	Not Found	High	High	High	High	High	High	High	High					16000000		15000000	59000000	36000000	34000000			31000000	45000000	11000000	2200000	160000000	18000000	350000000	99000000
AGG08598.1	btf_1536	thiamin biosynthesis lipoprotein ApbE	TRUE	FALSE	Not Found	Not Found	Not Found	Not Found	Not Found	Not Found	Not Found	High	Not Found	Not Found	Not Found	Not Found	Not Found	Not Found	Not Found	Not Found												2000000
AGG08599.1	btf_1537	CprC-like protein	TRUE	FALSE	Not Found	High	High	High	Not Found	High	Not Found	High	High	Not Found	Not Found	Not Found	High	Not Found	Not Found	Not Found					14000000		39000000	3200000		3500000		1800000	110000000				400000000
AGG08601.1	btf_1539	sec-independent protein translocase protein TatC	TRUE	FALSE	Not Found	Not Found	Not Found	Not Found	Not Found	High	Not Found	Not Found	Not Found	Not Found	Not Found	Not Found	Not Found	Not Found	Not Found	Not Found										5300000
AGG08604.1	btf_1542	sec-independent protein translocase protein TatA	TRUE	FALSE	Not Found	Not Found	Not Found	High	Not Found	Not Found	Not Found	Not Found	High	High	Not Found	Not Found	High	Not Found	High	High								53000000					21000000	11000000			210000000		160000000	29000000
AGG08605.1	btf_1543	dihydropteroate synthase	TRUE	FALSE	Not Found	Not Found	Not Found	Not Found	Not Found	Not Found	Not Found	Not Found	Not Found	Not Found	Not Found	Not Found	High	Not Found	Not Found	High																	18000000			56000000
AGG08608.1	btf_1546	RecA protein	TRUE	FALSE	Not Found	High	High	High	High	High	Not Found	High	Not Found	High	Not Found	Not Found	High	High	High	High							830000	6200000		5200000		2600000		13000000			150000000	120000000	130000000	210000000
AGG08610.1	btf_1548	ribonuclease Y	TRUE	FALSE	Not Found	High	High	High	High	High	Not Found	High	Not Found	High	Not Found	Not Found	High	Not Found	High	Not Found					800000		3500000	35000000	120000000	68000000		2100000		33000000			250000000		59000000
AGG08611.1	btf_1549	metallophosphoesterase	TRUE	FALSE	Not Found	Not Found	Not Found	Not Found	High	Not Found	Not Found	Not Found	Not Found	High	Not Found	Not Found	High	High	Not Found	High									91000000					52000000			60000000	42000000		80000000
AGG08612.1	btf_1550	PHP domain-containing protein	TRUE	FALSE	Not Found	High	Not Found	Not Found	Not Found	Not Found	Not Found	Not Found	Not Found	Not Found	Not Found	Not Found	Not Found	Not Found	Not Found	High					6800000															96000000
AGG08616.1	btf_1554	re-citrate synthase	TRUE	FALSE	High	High	High	High	High	High	Not Found	High	High	High	High	High	High	High	High	High					110000000		61000000	86000000	290000000	110000000		60000000	360000000	740000000	230000000	79000000	460000000	1300000000	960000000	1400000000
AGG08617.1	btf_1555	HIT family protein	TRUE	FALSE	Not Found	Not Found	Not Found	High	High	Not Found	Not Found	Not Found	Not Found	Not Found	High	High	Not Found	High	High	High								12000000	10000000						24000000	7400000		17000000	35000000
AGG08619.1	btf_1557	hypothetical protein btf_1557	TRUE	FALSE	Not Found	Not Found	Not Found	Not Found	Not Found	Not Found	Not Found	Not Found	Not Found	Not Found	Not Found	Not Found	High	Not Found	Not Found	Not Found																	120000000
AGG08621.1	btf_1559	BerA-like protein	TRUE	FALSE	Not Found	High	High	Not Found	Not Found	High	Not Found	High	Not Found	Not Found	Not Found	Not Found	High	Not Found	High	Not Found					980000		12000000			44000000		54000000					120000000		27000000
AGG08623.1	btf_1561	hypothetical protein btf_1561	TRUE	FALSE	Not Found	Not Found	Not Found	Not Found	Not Found	Not Found	Not Found	Not Found	Not Found	Not Found	Not Found	Not Found	High	Not Found	Not Found	Not Found
AGG08624.1	btf_1562	hypothetical protein btf_1562	TRUE	FALSE	Not Found	Not Found	Not Found	Not Found	Not Found	High	Not Found	Not Found	Not Found	Not Found	Not Found	Not Found	Not Found	High	Not Found	Not Found										42000000								250000000
AGG08627.1	btf_1566	N-acetyl-gamma-glutamyl-phosphate reductase	TRUE	FALSE	Not Found	High	Not Found	High	High	High	Not Found	High	High	High	High	Not Found	High	High	High	High					13000000				44000000	53000000		82000000	73000000	110000000	78000000		79000000	480000000	200000000	340000000
AGG08629.1	btf_1568	metallo-beta-lactamase family protein	TRUE	FALSE	Not Found	Not Found	Not Found	Not Found	Not Found	Not Found	Not Found	Not Found	Not Found	High	Not Found	Not Found	Not Found	Not Found	High	Not Found														27000000					31000000
AGG08630.1	btf_1569	radical SAM domain-containing protein	TRUE	FALSE	Not Found	Not Found	Not Found	Not Found	Not Found	Not Found	Not Found	Not Found	High	Not Found	Not Found	Not Found	Not Found	High	High	Not Found													6500000					35000000	48000000
AGG08631.1	btf_1570	DNA gyrase subunit A	TRUE	FALSE	High	High	High	High	High	High	Not Found	High	High	High	High	High	High	High	High	High					12000000		17000000	62000000	60000000	150000000		60000000	73000000	160000000	37000000	9100000	320000000	170000000	290000000	340000000
AGG08632.1	btf_1571	TPR domain-containing protein	TRUE	FALSE	Not Found	High	High	High	High	High	Not Found	High	High	High	High	High	Not Found	High	High	High					110000000		37000000	70000000	160000000	180000000		140000000	37000000	27000000	45000000	27000000		71000000	140000000	89000000
AGG08633.1	btf_1572	NifU-like domain-containing protein	TRUE	FALSE	Not Found	Not Found	Not Found	Not Found	High	High	Not Found	Not Found	Not Found	Not Found	Not Found	Not Found	High	Not Found	Not Found	High										5700000							58000000			35000000
AGG08634.1	btf_1573	aspartokinase	TRUE	FALSE	Not Found	High	High	High	High	High	Not Found	High	High	High	High	High	High	High	High	High					66000000		14000000	75000000	180000000	93000000		73000000	320000000	910000000	130000000	20000000	690000000	330000000	1000000000	1300000000
AGG08636.1	btf_1575	cofactor-independent phosphoglycerate mutase	TRUE	FALSE	Not Found	Not Found	Not Found	High	Not Found	High	Not Found	Not Found	High	High	High	Not Found	High	High	High	High								21000000		11000000			35000000	220000000	27000000		110000000	170000000	470000000	290000000
AGG08637.1	btf_1577	nucleoside triphosphate pyrophosphohydrolase MazG	TRUE	FALSE	Not Found	Not Found	Not Found	Not Found	Not Found	Not Found	Not Found	Not Found	Not Found	Not Found	Not Found	Not Found	High	Not Found	Not Found	Not Found																	74000000
AGG08638.1	btf_1578	putative metal-dependent peptidase	TRUE	FALSE	Not Found	Not Found	Not Found	Not Found	Not Found	Not Found	Not Found	Not Found	Not Found	Not Found	Not Found	Not Found	High	Not Found	Not Found	Not Found																	420000000
AGG08641.1	btf_1581	class II aldolase	TRUE	FALSE	Not Found	Not Found	Not Found	Not Found	Not Found	Not Found	Not Found	Not Found	Not Found	High	Not Found	Not Found	Not Found	Not Found	Not Found	High														7700000						16000000
AGG08642.1	btf_1582	methionyl-tRNA formyltransferase	TRUE	FALSE	Not Found	Not Found	Not Found	Not Found	Not Found	High	Not Found	High	Not Found	High	High	Not Found	High	High	Not Found	Not Found										5700000		3000000		43000000			50000000	100000000
prot_SMUL_0001_1	SMUL_0001	chromosomal replication initiator protein DnaA	FALSE	TRUE									Not Found	High	High	High	High	Not Found	Not Found	High	Not Found	Not Found	Not Found	Not Found										49000000	27000000	35000000	37000000			240000000
prot_SMUL_0002_2	SMUL_0002	DNA polymerase III beta subunit	FALSE	TRUE									High	High	High	High	High	High	High	High	High	High	High	High									1000000000	1900000000	1200000000	1100000000	650000000	930000000	830000000	3100000000	4200000000	5600000000	5900000000	4800000000
prot_SMUL_0003_3	SMUL_0003	DNA gyrase subunit B	FALSE	TRUE									High	High	High	High	High	High	High	High	High	High	High	High									110000000	54000000	170000000	160000000	490000000	23000000	480000000	240000000	190000000	120000000	220000000	160000000
prot_SMUL_0005_5	SMUL_0005	PreQ(1) synthase	FALSE	TRUE									High	High	High	High	High	High	High	High	High	High	High	High									250000000	90000000	170000000	140000000	74000000	170000000	320000000	420000000	1700000000	1300000000	1500000000	620000000
prot_SMUL_0006_6	SMUL_0006	putative HD superfamily hydrolase	FALSE	TRUE									High	High	Not Found	High	High	High	Not Found	High	Not Found	Not Found	Not Found	Not Found									23000000	110000000		14000000	50000000	72000000		45000000
prot_SMUL_0008_7	SMUL_0008	uracil-DNA glycosylase, family 1	FALSE	TRUE									Not Found	Not Found	Not Found	Not Found	Not Found	Not Found	Not Found	Not Found	High	High	High	High																	140000000	250000000	140000000	190000000
prot_SMUL_0013_12	SMUL_0013	L-proline glycine betaine binding ABC transporter protein ProX	FALSE	TRUE									High	High	High	High	High	High	High	High	High	High	High	High									88000000	360000000	160000000	190000000	49000000	210000000	160000000	460000000	1100000000	1200000000	1300000000	900000000
prot_SMUL_0015_14	SMUL_0015	L(+)-tartrate dehydratase alpha subunit	FALSE	TRUE									Not Found	Not Found	Not Found	Not Found	Not Found	Not Found	Not Found	Not Found	High	High	High	High																	980000000	760000000	870000000	270000000
prot_SMUL_0016_15	SMUL_0016	L(+)-tartrate dehydratase beta subunit	FALSE	TRUE									Not Found	Not Found	Not Found	Not Found	Not Found	Not Found	Not Found	Not Found	High	High	High	High																	900000000	880000000	960000000	350000000
prot_SMUL_0017_16	SMUL_0017	transcriptional regulator, GntR family	FALSE	TRUE									Not Found	Not Found	Not Found	Not Found	High	Not Found	High	Not Found	High	High	High	High													140000000		64000000		49000000	70000000	49000000	26000000
prot_SMUL_0018_17	SMUL_0018	3-isopropylmalate dehydratase large subunit	FALSE	TRUE									Not Found	High	Not Found	Not Found	Not Found	Not Found	Not Found	High	High	High	High	High										6600000							340000000	340000000	310000000	200000000
prot_SMUL_0019_18	SMUL_0019	3-isopropylmalate dehydratase small subunit	FALSE	TRUE									Not Found	Not Found	Not Found	Not Found	Not Found	Not Found	Not Found	Not Found	High	High	High	High																	460000000	250000000	390000000	240000000
prot_SMUL_0020_19	SMUL_0020	hypothetical protein	FALSE	TRUE									Not Found	Not Found	Not Found	Not Found	Not Found	Not Found	High	Not Found	Not Found	Not Found	Not Found	Not Found															71000000
prot_SMUL_0021_20	SMUL_0021	hcp beta-lactamase family protein	FALSE	TRUE									Not Found	High	High	High	High	Not Found	High	High	High	High	High	High										520000000	180000000	220000000	58000000		170000000	580000000	670000000	600000000	480000000	350000000
prot_SMUL_0023_22	SMUL_0023	hypothetical protein	FALSE	TRUE									Not Found	Not Found	Not Found	Not Found	Not Found	Not Found	Not Found	Not Found	High	High	High	Not Found																	320000000	250000000	270000000
prot_SMUL_0024_23	SMUL_0024	hypothetical protein	FALSE	TRUE									Not Found	Not Found	High	High	High	Not Found	Not Found	Not Found	High	High	High	Not Found											55000000	50000000	27000000				97000000	62000000	69000000
prot_SMUL_0025_24	SMUL_0025	hcp beta-lactamase family protein	FALSE	TRUE									Not Found	Not Found	Not Found	Not Found	Not Found	Not Found	Not Found	Not Found	High	High	High	High																	11000000	58000000	38000000	32000000
prot_SMUL_0026_25	SMUL_0026	hypothetical protein	FALSE	TRUE									Not Found	Not Found	Not Found	Not Found	Not Found	Not Found	Not Found	Not Found	High	High	High	Not Found																	4000000	17000000	12000000
prot_SMUL_0030_29	SMUL_0030	hypothetical protein	FALSE	TRUE									Not Found	Not Found	High	High	Not Found	Not Found	Not Found	High	High	High	High	High											41000000	48000000				58000000	940000000	780000000	790000000	410000000
prot_SMUL_0042_41	SMUL_0042	putative integrase	FALSE	TRUE									Not Found	Not Found	Not Found	Not Found	Not Found	Not Found	Not Found	Not Found	High	Not Found	Not Found	Not Found
prot_SMUL_0044_42	SMUL_0044	methyl-accepting chemotaxis protein	FALSE	TRUE									High	High	High	High	High	High	High	High	High	High	High	High									34000000	39000000	38000000	40000000	99000000	27000000	21000000	54000000		7600000	17000000	13000000
prot_SMUL_0058_56	SMUL_0058	hypothetical protein	FALSE	TRUE									High	High	High	High	High	High	High	High	High	High	High	High									270000000	250000000	170000000	180000000	18000000	170000000	100000000	390000000	320000000	110000000	130000000	21000000
prot_SMUL_0059_57	SMUL_0059	putative D-2-hydroxyacid dehydrogenase	FALSE	TRUE									High	High	High	High	High	High	High	High	High	High	High	High									180000000	280000000	180000000	250000000	45000000	170000000	210000000	560000000	890000000	730000000	710000000	470000000
prot_SMUL_0060_58	SMUL_0060	isochorismatase family protein	FALSE	TRUE									High	Not Found	High	High	High	High	High	High	High	High	High	High									27000000		27000000	33000000	34000000	15000000	130000000	110000000	310000000	310000000	240000000	200000000
prot_SMUL_0061_59	SMUL_0061	HTH-type transcriptional regulator	FALSE	TRUE									Not Found	Not Found	Not Found	Not Found	Not Found	Not Found	Not Found	Not Found	High	High	High	High																	47000000	24000000	64000000
prot_SMUL_0063_61	SMUL_0063	HTH-type transcriptional regulator	FALSE	TRUE									Not Found	Not Found	Not Found	Not Found	Not Found	Not Found	Not Found	Not Found	High	High	Not Found	High																	170000000	110000000		87000000
prot_SMUL_0064_62	SMUL_0064	succinate dehydrogenase flavoprotein subunit-like protein	FALSE	TRUE									Not Found	Not Found	Not Found	Not Found	Not Found	Not Found	Not Found	Not Found	Not Found	Not Found	Not Found	Not Found
prot_SMUL_0065_63	SMUL_0065	malate dehydrogenase	FALSE	TRUE									Not Found	Not Found	Not Found	High	Not Found	Not Found	Not Found	Not Found	Not Found	Not Found	Not Found	Not Found
prot_SMUL_0066_64	SMUL_0066	ATP citrate lyase, subunit 1	FALSE	TRUE									Not Found	Not Found	Not Found	Not Found	Not Found	Not Found	Not Found	Not Found	Not Found	Not Found	Not Found	Not Found
prot_SMUL_0067_65	SMUL_0067	ATP citrate lyase, subunit 2	FALSE	TRUE									Not Found	Not Found	Not Found	Not Found	Not Found	Not Found	Not Found	Not Found	Not Found	Not Found	Not Found	Not Found
prot_SMUL_0068_66	SMUL_0068	putative methyltransferase	FALSE	TRUE									Not Found	Not Found	Not Found	Not Found	Not Found	Not Found	Not Found	Not Found	High	High	High	High																	150000000	310000000	220000000	130000000
prot_SMUL_0069_67	SMUL_0069	ammeMemoRadiSam system protein B, Memo family protein	FALSE	TRUE									Not Found	Not Found	Not Found	Not Found	Not Found	Not Found	Not Found	Not Found	High	High	High	Not Found																	150000000	85000000	110000000
prot_SMUL_0070_68	SMUL_0070	ammeMemoRadiSam system, radical SAM enzyme	FALSE	TRUE									Not Found	High	High	High	Not Found	High	Not Found	Not Found	High	High	High	High										55000000	13000000	13000000		13000000			83000000	120000000	34000000	61000000
prot_SMUL_0071_69	SMUL_0071	ammeMemoRadiSam system protein A, AMMECR1	FALSE	TRUE									Not Found	Not Found	High	Not Found	Not Found	Not Found	Not Found	High	High	High	High	High											48000000					59000000	310000000	210000000	240000000	210000000
prot_SMUL_0076_74	SMUL_0076	esterase	FALSE	TRUE									High	High	High	High	High	High	High	High	High	High	High	High									440000000	730000000	220000000	260000000	260000000	390000000	320000000	750000000	240000000	460000000	350000000	220000000
prot_SMUL_0077_75	SMUL_0077	putative FAD-dependent dehydrogenase	FALSE	TRUE									Not Found	High	High	Not Found	High	Not Found	Not Found	Not Found	Not Found	Not Found	Not Found	Not Found										12000000	14000000		7400000
prot_SMUL_0078_76	SMUL_0078	hypothetical protein	FALSE	TRUE									Not Found	Not Found	Not Found	Not Found	Not Found	Not Found	Not Found	Not Found	High	High	Not Found	Not Found																	31000000	77000000
prot_SMUL_0079_77	SMUL_0079	cytoplasmic formate dehydrogenase	FALSE	TRUE									High	High	High	High	High	High	High	High	High	High	High	High									72000000	160000000	140000000	140000000	74000000	100000000	17000000	140000000	19000000	36000000	32000000	120000000
prot_SMUL_0082_80	SMUL_0082	HipA domain-containing protein	FALSE	TRUE									Not Found	Not Found	Not Found	Not Found	Not Found	Not Found	High	Not Found	High	High	High	High															9800000		260000000	200000000	170000000	140000000
prot_SMUL_0089_83	SMUL_0089	dihydroxy-acid dehydratase	FALSE	TRUE									High	High	High	High	High	High	High	High	High	High	High	High									990000000	2500000000	1300000000	1300000000	560000000	670000000	2800000000	2500000000	6600000000	5900000000	6700000000	3200000000
prot_SMUL_0092_86	SMUL_0092	TonB-dependent receptor domain-containing protein	FALSE	TRUE									Not Found	Not Found	Not Found	Not Found	Not Found	Not Found	Not Found	Not Found	High	High	Not Found	High																	45000000	54000000		16000000
prot_SMUL_0093_87	SMUL_0093	iron chelate uptake transporter (FeCT) family, ATPase	FALSE	TRUE									Not Found	Not Found	Not Found	Not Found	Not Found	Not Found	Not Found	Not Found	High	Not Found	High	High																	70000000		57000000	89000000
prot_SMUL_0095_89	SMUL_0095	iron chelate uptake transporter (FeCT) family, periplasmic substrate binding protein	FALSE	TRUE									High	High	High	High	Not Found	High	High	High	High	High	High	High									110000000	350000000	110000000	100000000		180000000	110000000	540000000	2300000000	2200000000	2300000000	1100000000
prot_SMUL_0096_90	SMUL_0096	methyltransferase domain-containing protein	FALSE	TRUE									Not Found	Not Found	Not Found	Not Found	Not Found	Not Found	Not Found	Not Found	High	High	High	High																	140000000	10000000	71000000	10000000
prot_SMUL_0097_91	SMUL_0097	methyl-accepting chemotaxis protein	FALSE	TRUE									Not Found	Not Found	Not Found	Not Found	Not Found	Not Found	Not Found	Not Found	Not Found	Not Found	Not Found	Not Found
prot_SMUL_0098_92	SMUL_0098	UTP-glucose-1-phosphate uridylyltransferase	FALSE	TRUE									High	High	High	High	High	High	High	High	High	High	High	High									320000000	690000000	600000000	480000000	670000000	160000000	1200000000	690000000	830000000	1200000000	1100000000	1400000000
prot_SMUL_0099_93	SMUL_0099	CTP synthase	FALSE	TRUE									High	High	High	High	High	High	High	High	High	High	High	High									890000000	1000000000	480000000	550000000	940000000	170000000	1300000000	890000000	2400000000	1900000000	1800000000	1200000000
prot_SMUL_0100_94	SMUL_0100	single-stranded-DNA-specific exonuclease RecJ	FALSE	TRUE									Not Found	High	Not Found	High	Not Found	Not Found	Not Found	Not Found	High	High	High	High										68000000		17000000					200000000	280000000	250000000	98000000
prot_SMUL_0101_95	SMUL_0101	protein-L-isoaspartate O-methyltransferase	FALSE	TRUE									Not Found	Not Found	Not Found	Not Found	Not Found	Not Found	Not Found	Not Found	High	Not Found	High	Not Found																	31000000		34000000
prot_SMUL_0102_96	SMUL_0102	putative hydrolase	FALSE	TRUE									Not Found	Not Found	Not Found	Not Found	Not Found	Not Found	Not Found	High	High	High	High	High																21000000	150000000	170000000	110000000	48000000
prot_SMUL_0103_97	SMUL_0103	ribonucleotide reductase of class Ia (aerobic), beta subunit	FALSE	TRUE									High	High	High	High	High	High	High	High	High	High	High	High									130000000	370000000	140000000	140000000	86000000	44000000	480000000	850000000	1900000000	1900000000	1900000000	960000000
prot_SMUL_0104_98	SMUL_0104	TPR repeat-containing protein	FALSE	TRUE									Not Found	Not Found	Not Found	Not Found	Not Found	Not Found	Not Found	Not Found	High	High	High	High																	49000000	71000000	59000000	36000000
prot_SMUL_0105_99	SMUL_0105	ribonucleotide reductase of class III (anaerobic), activating protein	FALSE	TRUE									Not Found	Not Found	Not Found	Not Found	Not Found	Not Found	Not Found	Not Found	High	Not Found	Not Found	Not Found																	60000000
prot_SMUL_0107_101	SMUL_0107	ribonucleotide reductase of class III (anaerobic), large subunit	FALSE	TRUE									Not Found	High	High	High	High	Not Found	High	Not Found	High	High	High	Not Found										7600000	42000000	12000000	500000000		31000000		16000000	160000000	42000000
prot_SMUL_0108_102	SMUL_0108	putative aspartate racemase	FALSE	TRUE									Not Found	High	Not Found	High	Not Found	Not Found	Not Found	High	High	High	High	High										93000000		62000000				120000000	450000000	380000000	410000000	270000000
prot_SMUL_0109_103	SMUL_0109	ribonucleotide reductase of class Ia (aerobic), alpha subunit	FALSE	TRUE									High	High	High	High	High	High	High	High	High	High	High	High									64000000	230000000	170000000	240000000	180000000	23000000	160000000	35000000	2200000000	2100000000	2000000000	890000000
prot_SMUL_0110_104	SMUL_0110	adenylosuccinate lyase	FALSE	TRUE									High	High	High	High	High	High	High	High	High	High	High	High									480000000	560000000	350000000	340000000	440000000	410000000	630000000	790000000	2200000000	2000000000	2200000000	2000000000
prot_SMUL_0112_106	SMUL_0112	fumarylacetoacetate hydrolase family protein	FALSE	TRUE									High	High	High	High	Not Found	Not Found	High	High	High	High	High	High									140000000	310000000	150000000	210000000			380000000	500000000	910000000	1000000000	790000000	630000000
prot_SMUL_0114_108	SMUL_0114	putative nucleoside phosphorylase	FALSE	TRUE									Not Found	Not Found	Not Found	Not Found	Not Found	Not Found	Not Found	Not Found	High	High	High	High																	180000000	160000000	130000000	93000000
prot_SMUL_0115_109	SMUL_0115	imidazole glycerol phosphate synthase cyclase subunit	FALSE	TRUE									High	High	High	High	High	Not Found	High	High	High	High	High	High									150000000	230000000	54000000	110000000	79000000		110000000	200000000	1000000000	930000000	910000000	380000000
prot_SMUL_0117_111	SMUL_0117	ribonuclease J	FALSE	TRUE									High	High	High	High	High	High	High	High	High	High	Not Found	High									140000000	180000000	170000000	170000000	760000000	54000000	870000000	230000000	32000000	37000000		30000000
prot_SMUL_0118_112	SMUL_0118	arabinose 5-phosphate isomerase	FALSE	TRUE									High	High	High	High	High	Not Found	High	High	High	High	High	High									110000000	290000000	37000000	72000000	400000000		500000000	490000000	420000000	590000000	410000000	450000000
prot_SMUL_0119_113	SMUL_0119	putative ribosomal pseudouridine synthase	FALSE	TRUE									Not Found	Not Found	Not Found	Not Found	High	Not Found	Not Found	Not Found	Not Found	Not Found	Not Found	Not Found													25000000
prot_SMUL_0120_114	SMUL_0120	ATPase, AAA family	FALSE	TRUE									Not Found	Not Found	Not Found	Not Found	Not Found	Not Found	Not Found	Not Found	Not Found	Not Found	Not Found	Not Found
prot_SMUL_0121_115	SMUL_0121	hypothetical protein	FALSE	TRUE									Not Found	Not Found	Not Found	Not Found	Not Found	Not Found	Not Found	Not Found	High	High	High	Not Found																	15000000	130000000	65000000
prot_SMUL_0123_117	SMUL_0123	hypothetical protein	FALSE	TRUE									Not Found	Not Found	Not Found	Not Found	Not Found	Not Found	Not Found	Not Found	Not Found	Not Found	Not Found	Not Found
prot_SMUL_0124_118	SMUL_0124	phosphoribosylformylglycinamidine cyclo-ligase	FALSE	TRUE									High	High	High	High	High	High	High	High	High	High	High	High									240000000	910000000	200000000	190000000	280000000	310000000	770000000	2000000000	2400000000	3500000000	3500000000	1600000000
prot_SMUL_0125_119	SMUL_0125	dephospho-CoA kinase	FALSE	TRUE									Not Found	Not Found	Not Found	Not Found	Not Found	Not Found	High	Not Found	High	High	High	High																	330000000	220000000	190000000	130000000
prot_SMUL_0126_120	SMUL_0126	diaminopimelate epimerase	FALSE	TRUE									High	High	High	High	High	High	High	High	High	High	High	High									130000000	260000000	110000000	120000000	150000000	150000000	120000000	210000000	1100000000	930000000	1200000000	500000000
prot_SMUL_0127_121	SMUL_0127	FlgJ/Bax-like protein	FALSE	TRUE									Not Found	Not Found	Not Found	Not Found	High	Not Found	Not Found	Not Found	High	High	Not Found	Not Found													17000000				84000000	32000000
prot_SMUL_0128_122	SMUL_0128	peptide chain release factor 1	FALSE	TRUE									High	High	High	High	High	Not Found	Not Found	Not Found	High	High	High	High									17000000	93000000	24000000	110000000	61000000				1200000000	1100000000	1100000000	620000000
prot_SMUL_0129_123	SMUL_0129	SSU ribosomal protein S20p	FALSE	TRUE									Not Found	Not Found	Not Found	Not Found	High	Not Found	Not Found	Not Found	High	High	High	Not Found													8600000				150000000	480000000	27000000
prot_SMUL_0132_126	SMUL_0132	phosphoglucosamine mutase / phosphomannomutase	FALSE	TRUE									High	High	High	High	High	High	High	High	High	High	High	High									64000000	110000000	72000000	83000000	280000000	28000000	380000000	83000000	140000000	230000000	140000000	210000000
prot_SMUL_0135_128	SMUL_0135	threonyl-tRNA synthetase	FALSE	TRUE									High	High	High	High	High	Not Found	High	High	High	High	High	High									89000000	140000000	48000000	91000000	480000000		260000000	170000000	220000000	290000000	130000000	120000000
prot_SMUL_0136_129	SMUL_0136	translation initiation factor 3	FALSE	TRUE									High	Not Found	Not Found	Not Found	Not Found	Not Found	Not Found	Not Found	High	Not Found	Not Found	High									16000000								27000000			14000000
prot_SMUL_0138_131	SMUL_0138	LSU ribosomal protein L20p	FALSE	TRUE									High	High	High	High	High	High	Not Found	High	High	High	High	High									190000000	150000000	71000000	89000000	930000000	10000000		250000000	430000000	210000000	130000000	720000000
prot_SMUL_0139_132	SMUL_0139	FixG-like membrane-integral 4Fe4S cluster protein	FALSE	TRUE									High	Not Found	High	High	High	Not Found	High	High	High	Not Found	Not Found	Not Found									66000000		35000000	33000000	210000000		180000000	84000000	30000000
prot_SMUL_0140_133	SMUL_0140	recombinase-like protein	FALSE	TRUE									Not Found	High	High	High	High	High	High	High	Not Found	Not Found	High	Not Found										75000000	44000000	50000000	120000000	71000000	36000000	73000000
prot_SMUL_0141_134	SMUL_0141	SSU ribosomal protein S21p	FALSE	TRUE									Not Found	Not Found	Not Found	Not Found	High	Not Found	Not Found	High	High	High	High	High													540000000			6600000	1000000000	1000000000	1100000000	700000000
prot_SMUL_0143_136	SMUL_0143	lipoprotein	FALSE	TRUE									Not Found	Not Found	High	Not Found	High	Not Found	High	Not Found	High	High	High	Not Found											960000		73000000		100000000		33000000	10000000	120000000
prot_SMUL_0144_137	SMUL_0144	glutathionylspermidine synthetase	FALSE	TRUE									High	High	High	High	High	High	High	High	High	High	High	High									260000000	570000000	210000000	210000000	280000000	85000000	420000000	870000000	730000000	640000000	730000000	540000000
prot_SMUL_0145_138	SMUL_0145	YajQ-like protein	FALSE	TRUE									Not Found	Not Found	Not Found	Not Found	High	Not Found	Not Found	Not Found	High	High	High	High													130000000				210000000	110000000	160000000	73000000
prot_SMUL_0148_141	SMUL_0148	malate synthase G	FALSE	TRUE									High	High	High	High	High	High	High	High	High	High	High	High									630000000	280000000	140000000	160000000	140000000	120000000	250000000	540000000	950000000	820000000	920000000	350000000
prot_SMUL_0150_143	SMUL_0150	cytochrome c domain-containing integral membrane protein	FALSE	TRUE									Not Found	Not Found	Not Found	Not Found	Not Found	Not Found	Not Found	Not Found	Not Found	Not Found	Not Found	Not Found
prot_SMUL_0151_144	SMUL_0151	cytochrome c-553	FALSE	TRUE									Not Found	Not Found	High	Not Found	Not Found	High	Not Found	Not Found	High	High	Not Found	Not Found											110000000			50000000			100000000	97000000
prot_SMUL_0156_149	SMUL_0156	putative lipoprotein	FALSE	TRUE									Not Found	High	Not Found	High	High	Not Found	High	High	High	High	High	High										110000000		48000000	290000000		260000000	150000000	200000000	250000000	170000000	110000000
prot_SMUL_0157_150	SMUL_0157	phospholipid ABC transporter, periplasmic substrate-binding protein MlaD	FALSE	TRUE									Not Found	Not Found	Not Found	Not Found	Not Found	Not Found	Not Found	Not Found	Not Found	Not Found	Not Found	Not Found
prot_SMUL_0160_153	SMUL_0160	peptide methionine sulfoxide reductase MsrA	FALSE	TRUE									Not Found	High	Not Found	High	Not Found	High	Not Found	Not Found	High	High	High	High										19000000		26000000		16000000			120000000	100000000	94000000	51000000
prot_SMUL_0162_155	SMUL_0162	methyl-accepting chemotaxis protein	FALSE	TRUE									Not Found	Not Found	Not Found	Not Found	High	Not Found	Not Found	Not Found	Not Found	High	High	Not Found													98000000					20000000	5200000
prot_SMUL_0167_160	SMUL_0167	methyltransferase	FALSE	TRUE									Not Found	Not Found	Not Found	Not Found	Not Found	Not Found	Not Found	High	High	Not Found	High	Not Found																29000000	81000000		52000000
prot_SMUL_0170_163	SMUL_0170	putative two-component response regulator	FALSE	TRUE									Not Found	Not Found	Not Found	Not Found	Not Found	Not Found	Not Found	High	Not Found	Not Found	Not Found	Not Found																41000000
prot_SMUL_0171_164	SMUL_0171	peptidyl-prolyl cis-trans isomerase	FALSE	TRUE									High	High	High	High	High	High	High	High	High	High	High	High									78000000	130000000	91000000	63000000	31000000	140000000	120000000	380000000	1300000000	1400000000	1500000000	690000000
prot_SMUL_0172_165	SMUL_0172	nitrogen regulatory protein P-II	FALSE	TRUE									High	High	High	High	High	High	High	High	High	High	High	High									1300000000	3300000000	1200000000	860000000	1400000000	710000000	4000000000	4900000000	9200000000	13000000000	12000000000	8500000000
prot_SMUL_0176_169	SMUL_0176	aldo-keto reductase	FALSE	TRUE									High	High	High	High	High	High	High	High	High	High	High	High									220000000	230000000	300000000	180000000	110000000	140000000	190000000	300000000	980000000	540000000	610000000	520000000
prot_SMUL_0177_170	SMUL_0177	dihydroorotase	FALSE	TRUE									Not Found	Not Found	Not Found	Not Found	Not Found	Not Found	Not Found	High	High	High	High	High																110000000	270000000	70000000	91000000	130000000
prot_SMUL_0178_171	SMUL_0178	two-component response regulator	FALSE	TRUE									Not Found	High	Not Found	Not Found	Not Found	Not Found	High	Not Found	High	Not Found	High	Not Found										23000000					58000000		91000000		1500000000
prot_SMUL_0180_173	SMUL_0180	hypothetical protein	FALSE	TRUE									Not Found	Not Found	Not Found	Not Found	Not Found	Not Found	Not Found	Not Found	High	High	High	Not Found																	92000000	120000000	38000000
prot_SMUL_0181_174	SMUL_0181	glutamine transport system permease GlnP	FALSE	TRUE									Not Found	Not Found	Not Found	Not Found	Not Found	Not Found	High	Not Found	Not Found	Not Found	Not Found	Not Found															23000000
prot_SMUL_0182_175	SMUL_0182	glutamine-binding periplasmic protein	FALSE	TRUE									High	High	High	High	High	High	High	High	High	High	High	High									4600000000	10000000000	6100000000	6900000000	1600000000	7100000000	3500000000	13000000000	8900000000	10000000000	9500000000	6100000000
prot_SMUL_0183_176	SMUL_0183	glutamine transport system ATP-binding protein	FALSE	TRUE									High	Not Found	Not Found	Not Found	High	Not Found	Not Found	Not Found	Not Found	Not Found	Not Found	Not Found									7900000				160000000
prot_SMUL_0184_177	SMUL_0184	cytochrome c553	FALSE	TRUE									Not Found	Not Found	Not Found	Not Found	Not Found	Not Found	Not Found	Not Found	High	Not Found	High	Not Found																	100000000		13000000
prot_SMUL_0187_180	SMUL_0187	manganese/zinc/iron chelate uptake transporter (MZT) family, ATP-binding protein	FALSE	TRUE									Not Found	Not Found	Not Found	Not Found	Not Found	Not Found	Not Found	Not Found	Not Found	Not Found	Not Found	Not Found
prot_SMUL_0188_181	SMUL_0188	manganese/zinc/iron chelate uptake transporter (MZT) family, periplasmic-binding protein	FALSE	TRUE									High	High	High	High	High	High	High	High	High	High	High	High									380000000	1900000000	1300000000	1200000000	580000000		1100000000	2200000000	1000000000	1100000000	1300000000	1000000000
prot_SMUL_0189_182	SMUL_0189	peroxide stress regulator / ferric uptake regulation protein	FALSE	TRUE									Not Found	Not Found	Not Found	Not Found	Not Found	Not Found	Not Found	Not Found	High	High	Not Found	Not Found																	44000000	33000000
prot_SMUL_0191_184	SMUL_0191	endonuclease IV	FALSE	TRUE									Not Found	High	High	High	High	Not Found	High	High	High	High	High	High										99000000	67000000	64000000	63000000			140000000	380000000	380000000	180000000	150000000
prot_SMUL_0192_185	SMUL_0192	putative outer membrane protein	FALSE	TRUE									Not Found	High	High	High	High	Not Found	High	Not Found	High	High	High	High										180000000	92000000	90000000	190000000		50000000		170000000	140000000	140000000	86000000
prot_SMUL_0193_186	SMUL_0193	long-chain-fatty-acid--CoA ligase	FALSE	TRUE									Not Found	Not Found	Not Found	Not Found	Not Found	Not Found	Not Found	Not Found	Not Found	Not Found	Not Found	Not Found
prot_SMUL_0194_187	SMUL_0194	AAA family ATPASE	FALSE	TRUE									Not Found	Not Found	Not Found	High	High	Not Found	Not Found	Not Found	Not Found	Not Found	Not Found	Not Found												18000000	180000000
prot_SMUL_0196_189	SMUL_0196	NADH-ubiquinone oxidoreductase chain B	FALSE	TRUE									Not Found	Not Found	Not Found	Not Found	High	Not Found	Not Found	Not Found	Not Found	Not Found	Not Found	Not Found													81000000
prot_SMUL_0197_190	SMUL_0197	NADH-ubiquinone oxidoreductase chain C	FALSE	TRUE									Not Found	Not Found	Not Found	High	High	High	High	Not Found	Not Found	High	High	Not Found												33000000	190000000	64000000	11000000			49000000	53000000
prot_SMUL_0198_191	SMUL_0198	NADH-ubiquinone oxidoreductase chain D	FALSE	TRUE									High	High	High	High	High	High	High	High	High	High	High	High									39000000	110000000	44000000	11000000	350000000	22000000	200000000	82000000	73000000	84000000	140000000	60000000
prot_SMUL_0200_193	SMUL_0200	epsilonproteobacterial nuoF-like protein	FALSE	TRUE									High	High	High	High	High	High	High	High	High	High	High	High									24000000	200000000	60000000	160000000	51000000	8100000	38000000	240000000	1200000000	1200000000	970000000	670000000
prot_SMUL_0201_194	SMUL_0201	NADH-ubiquinone oxidoreductase chain G	FALSE	TRUE									High	High	High	High	High	High	High	High	High	High	High	Not Found									110000000	68000000	64000000	83000000	210000000		93000000	230000000	61000000	14000000	25000000
prot_SMUL_0203_196	SMUL_0203	NADH-ubiquinone oxidoreductase chain I	FALSE	TRUE									Not Found	Not Found	Not Found	Not Found	High	Not Found	High	Not Found	Not Found	High	Not Found	Not Found													220000000		140000000
prot_SMUL_0206_199	SMUL_0206	NADH-ubiquinone oxidoreductase chain L	FALSE	TRUE									Not Found	Not Found	Not Found	Not Found	Not Found	Not Found	Not Found	Not Found	Not Found	Not Found	Not Found	Not Found
prot_SMUL_0209_202	SMUL_0209	PflA domain protein	FALSE	TRUE									Not Found	Not Found	Not Found	Not Found	Not Found	Not Found	Not Found	Not Found	Not Found	High	High	Not Found																			30000000
prot_SMUL_0213_206	SMUL_0213	aldehyde dehydrogenase	FALSE	TRUE									High	High	High	High	Not Found	High	High	High	High	High	High	High									220000000	210000000	150000000	180000000		96000000	1000000000	95000000	110000000	180000000	210000000	160000000
prot_SMUL_0214_207	SMUL_0214	tRNA delta(2)-isopentenylpyrophosphate transferase	FALSE	TRUE									Not Found	High	Not Found	Not Found	Not Found	Not Found	Not Found	Not Found	High	High	High	High										45000000							77000000	20000000	150000000
prot_SMUL_0216_209	SMUL_0216	hypothetical protein	FALSE	TRUE									Not Found	Not Found	Not Found	Not Found	Not Found	Not Found	High	Not Found	High	High	High	High															46000000		110000000	78000000	160000000	85000000
prot_SMUL_0217_210	SMUL_0217	putative periplasmic protein	FALSE	TRUE									Not Found	Not Found	Not Found	Not Found	High	Not Found	Not Found	Not Found	Not Found	Not Found	Not Found	Not Found													160000000
prot_SMUL_0218_211	SMUL_0218	methyl-accepting chemotaxis protein	FALSE	TRUE									High	High	High	High	High	High	High	High	High	High	High	High									72000000	64000000	47000000	52000000	550000000	32000000	170000000	97000000	43000000	45000000	48000000	41000000
prot_SMUL_0219_212	SMUL_0219	signal transduction protein CetB-like	FALSE	TRUE									Not Found	High	High	High	High	Not Found	High	Not Found	High	High	High	Not Found										27000000	8800000	48000000	550000000		150000000		190000000	160000000	170000000
prot_SMUL_0220_213	SMUL_0220	cyclic pyranopterin monophosphate synthase MoaA	FALSE	TRUE									High	High	High	High	High	High	High	High	High	High	High	High									91000000	460000000	330000000	360000000	110000000	37000000	450000000	820000000	1400000000	1400000000	1300000000	640000000
prot_SMUL_0221_214	SMUL_0221	molybdopterin molybdenumtransferase MoeA	FALSE	TRUE									Not Found	Not Found	Not Found	Not Found	Not Found	Not Found	Not Found	Not Found	Not Found	Not Found	High	Not Found																			15000000
prot_SMUL_0223_216	SMUL_0223	ribosomal RNA small subunit methyltransferase E	FALSE	TRUE									Not Found	Not Found	High	Not Found	Not Found	Not Found	Not Found	High	Not Found	Not Found	Not Found	Not Found											44000000					22000000
prot_SMUL_0224_217	SMUL_0224	LSU ribosomal protein L31p	FALSE	TRUE									Not Found	Not Found	Not Found	Not Found	Not Found	Not Found	Not Found	Not Found	High	High	High	High																	1000000000	1800000000	1200000000	910000000
prot_SMUL_0226_219	SMUL_0226	rRNA methylase	FALSE	TRUE									Not Found	High	Not Found	Not Found	High	Not Found	Not Found	High	High	High	High	High										15000000			130000000			24000000	67000000	66000000	32000000	35000000
prot_SMUL_0227_220	SMUL_0227	membrane protein	FALSE	TRUE									Not Found	Not Found	Not Found	High	High	Not Found	Not Found	Not Found	Not Found	High	High	Not Found												14000000	210000000					23000000	36000000
prot_SMUL_0228_221	SMUL_0228	putative periplasmic protein	FALSE	TRUE									High	High	High	High	Not Found	High	High	High	High	High	High	High									180000000	320000000	210000000	240000000		92000000	100000000	550000000	290000000	270000000	110000000	120000000
prot_SMUL_0229_222	SMUL_0229	aspartate aminotransferase	FALSE	TRUE									High	High	High	High	High	High	High	High	High	High	High	High									1100000000	3300000000	1700000000	2100000000	690000000	620000000	1900000000	2200000000	4900000000	3600000000	4400000000	3100000000
prot_SMUL_0230_223	SMUL_0230	homoserine dehydrogenase	FALSE	TRUE									High	High	High	High	High	High	High	High	High	High	High	High									900000000	1500000000	630000000	740000000	330000000	600000000	1100000000	1900000000	3600000000	3500000000	3600000000	1900000000
prot_SMUL_0232_225	SMUL_0232	thioredoxin	FALSE	TRUE									High	High	High	High	High	High	High	High	High	High	High	High									2600000000	7600000000	3300000000	2400000000	4100000000	2100000000	10000000000	15000000000	31000000000	33000000000	27000000000	20000000000
prot_SMUL_0233_226	SMUL_0233	thioredoxin reductase	FALSE	TRUE									High	High	High	High	High	High	High	High	High	High	High	High									430000000	1500000000	820000000	850000000	340000000	630000000	870000000	1900000000	6900000000	5500000000	6600000000	3600000000
prot_SMUL_0234_227	SMUL_0234	dihydrodipicolinate reductase	FALSE	TRUE									High	High	High	High	High	High	High	High	High	High	High	High									560000000	1100000000	530000000	710000000	450000000	490000000	760000000	1300000000	3900000000	3500000000	3100000000	1900000000
prot_SMUL_0235_228	SMUL_0235	amidophosphoribosyltransferase	FALSE	TRUE									High	High	High	High	High	High	High	High	High	Not Found	High	High									780000000	660000000	520000000	570000000	310000000	540000000	1000000000	1200000000	28000000		110000000	46000000
prot_SMUL_0236_229	SMUL_0236	putative Fe-S oxidoreductase	FALSE	TRUE									Not Found	Not Found	Not Found	Not Found	Not Found	Not Found	Not Found	Not Found	High	High	High	Not Found																	18000000	69000000	75000000
prot_SMUL_0239_232	SMUL_0239	histidine biosynthesis bifunctional protein HisIE	FALSE	TRUE									Not Found	High	High	High	High	Not Found	High	High	High	High	High	High										310000000	38000000	34000000	240000000		150000000	410000000	410000000	520000000	350000000	370000000
prot_SMUL_0240_233	SMUL_0240	membrane protease subunit, stomatin/prohibitin-like protein	FALSE	TRUE									High	High	High	High	High	Not Found	High	High	High	High	High	High									44000000	15000000	37000000	40000000	940000000		470000000	31000000	28000000	38000000	59000000	49000000
prot_SMUL_0241_234	SMUL_0241	branched-chain amino acid aminotransferase	FALSE	TRUE									High	High	High	High	High	High	High	High	High	High	High	High									1200000000	1600000000	1900000000	1200000000	710000000	490000000	1700000000	1800000000	8000000000	6200000000	7500000000	3500000000
prot_SMUL_0242_235	SMUL_0242	peroxiredoxin	FALSE	TRUE									Not Found	High	Not Found	High	Not Found	High	High	High	High	High	High	High										240000000		260000000		39000000	100000000	160000000	800000000	660000000	480000000	260000000
prot_SMUL_0243_236	SMUL_0243	hypothetical protein	FALSE	TRUE									Not Found	Not Found	Not Found	High	High	Not Found	High	Not Found	Not Found	Not Found	Not Found	Not Found												11000000	110000000		42000000
prot_SMUL_0245_238	SMUL_0245	3-hydroxyacyl-[acyl-carrier-protein] dehydratase	FALSE	TRUE									High	High	High	High	High	High	High	High	High	High	High	Not Found									430000000	550000000	420000000	420000000	520000000	320000000	59000000	550000000	40000000	52000000	25000000
prot_SMUL_0246_239	SMUL_0246	acyl-[acyl-carrier-protein]--UDP-N- acetylglucosamine O-acyltransferase	FALSE	TRUE									High	High	High	High	High	High	High	High	High	High	High	High									350000000	690000000	260000000	330000000	360000000	290000000	570000000	1000000000	1500000000	1400000000	1500000000	810000000
prot_SMUL_0247_240	SMUL_0247	ATP-dependent Clp protease ATP-binding subunit ClpX	FALSE	TRUE									Not Found	High	High	High	High	Not Found	High	Not Found	High	High	High	High										140000000	52000000	98000000	250000000		140000000		350000000	420000000	540000000	310000000
prot_SMUL_0248_241	SMUL_0248	rod shape-determining protein MreB	FALSE	TRUE									High	High	High	High	High	High	High	High	High	High	High	High									170000000	580000000	230000000	330000000	670000000	79000000	880000000	190000000	480000000	470000000	410000000	250000000
prot_SMUL_0249_242	SMUL_0249	rod shape-determining protein MreC	FALSE	TRUE									Not Found	Not Found	Not Found	Not Found	Not Found	Not Found	Not Found	Not Found	Not Found	Not Found	Not Found	Not Found
prot_SMUL_0250_243	SMUL_0250	carbamoyl-phosphate synthase large chain	FALSE	TRUE									High	High	High	High	High	High	High	High	High	High	High	High									750000000	740000000	480000000	310000000	890000000	240000000	1300000000	990000000	3600000000	3000000000	3100000000	1800000000
prot_SMUL_0251_244	SMUL_0251	putative RNA binding protein	FALSE	TRUE									Not Found	Not Found	Not Found	Not Found	Not Found	Not Found	Not Found	Not Found	High	High	High	Not Found																	56000000	20000000	18000000
prot_SMUL_0255_248	SMUL_0255	putative dinucleotide-utilizing enzyme	FALSE	TRUE									Not Found	Not Found	Not Found	Not Found	Not Found	Not Found	Not Found	Not Found	High	Not Found	High	Not Found																			9700000
prot_SMUL_0256_249	SMUL_0256	5'-nucleotidase SurE	FALSE	TRUE									High	High	High	High	High	Not Found	High	High	High	High	High	High									76000000	310000000	59000000	130000000	190000000		220000000	290000000	1100000000	1300000000	1100000000	620000000
prot_SMUL_0257_250	SMUL_0257	lipid-A-disaccharide synthase	FALSE	TRUE									Not Found	High	Not Found	Not Found	High	Not Found	Not Found	High	High	Not Found	Not Found	Not Found										61000000			78000000			85000000	45000000
prot_SMUL_0271_264	SMUL_0271	putative chaperone protein TorD	FALSE	TRUE									Not Found	Not Found	Not Found	Not Found	Not Found	Not Found	Not Found	Not Found	High	High	High	Not Found																	17000000	15000000	230000000
prot_SMUL_0273_266	SMUL_0273	molybdopterin oxidoreductase, chain B	FALSE	TRUE									Not Found	Not Found	Not Found	Not Found	Not Found	Not Found	Not Found	Not Found	High	High	High	High																	240000000	200000000	150000000	82000000
prot_SMUL_0274_267	SMUL_0274	molybdopterin oxidoreductase, chain A	FALSE	TRUE									Not Found	Not Found	Not Found	High	Not Found	Not Found	Not Found	Not Found	High	High	High	Not Found												21000000						8200000
prot_SMUL_0277_270	SMUL_0277	transcription elongation factor GreA	FALSE	TRUE									High	High	High	High	High	High	Not Found	High	High	High	High	High									210000000	690000000	240000000	390000000	33000000			130000000	1400000000	1600000000	1400000000	880000000
prot_SMUL_0278_271	SMUL_0278	N-acetyl-gamma-glutamyl-phosphate reductase	FALSE	TRUE									High	High	High	High	High	High	High	High	High	High	High	High									360000000	510000000	320000000	180000000	440000000	300000000	480000000	370000000	1200000000	1000000000	940000000	900000000
prot_SMUL_0279_272	SMUL_0279	UDP-2,3-diacylglucosamine hydrolase	FALSE	TRUE									Not Found	Not Found	Not Found	Not Found	Not Found	Not Found	Not Found	Not Found	Not Found	Not Found	Not Found	Not Found
prot_SMUL_0280_273	SMUL_0280	chemotaxis protein CheV	FALSE	TRUE									High	High	High	High	High	High	High	High	High	High	High	High									580000000	780000000	490000000	670000000	1400000000	250000000	1200000000	660000000	3700000000	2400000000	3100000000	1800000000
prot_SMUL_0281_274	SMUL_0281	signal transduction histidine kinase CheA	FALSE	TRUE									High	High	High	High	High	High	High	High	High	High	High	High									650000000	580000000	360000000	500000000	1600000000	220000000	970000000	550000000	900000000	680000000	1200000000	1000000000
prot_SMUL_0282_275	SMUL_0282	chemotaxis protein CheW	FALSE	TRUE									High	High	High	High	High	High	High	High	High	High	High	High									220000000	160000000	160000000	290000000	1800000000	140000000	560000000	110000000	610000000	610000000	750000000	790000000
prot_SMUL_0283_276	SMUL_0283	5,10-methylenetetrahydrofolate reductase	FALSE	TRUE									Not Found	High	Not Found	High	High	Not Found	High	High	High	High	High	Not Found										130000000		34000000	31000000				61000000	170000000	91000000
prot_SMUL_0284_277	SMUL_0284	phosphoserine phosphatase	FALSE	TRUE									Not Found	High	High	High	High	High	High	High	High	High	High	High										410000000	180000000	140000000	110000000	190000000	340000000	400000000	1200000000	1300000000	1100000000	810000000
prot_SMUL_0285_278	SMUL_0285	transaldolase	FALSE	TRUE									High	High	High	High	High	Not Found	High	High	High	High	High	High									280000000	980000000	370000000	420000000	150000000		570000000	1400000000	3400000000	3300000000	3100000000	1400000000
prot_SMUL_0289_282	SMUL_0289	PilT domain-containing protein	FALSE	TRUE									Not Found	Not Found	Not Found	High	Not Found	Not Found	Not Found	Not Found	High	High	High	High																	160000000	170000000	200000000	38000000
prot_SMUL_0290_283	SMUL_0290	LSU ribosomal protein L25p	FALSE	TRUE									High	High	High	High	High	High	High	High	High	High	High	High									580000000	730000000	180000000	300000000	2700000000	210000000	1300000000	830000000	1600000000	1000000000	660000000	350000000
prot_SMUL_0291_284	SMUL_0291	peptidyl-tRNA hydrolase	FALSE	TRUE									Not Found	Not Found	Not Found	Not Found	Not Found	Not Found	Not Found	Not Found	High	High	High	Not Found																	32000000	42000000	52000000
prot_SMUL_0293_286	SMUL_0293	diaminopimelate decarboxylase	FALSE	TRUE									High	High	High	High	High	High	High	High	High	High	High	High									91000000	350000000	130000000	180000000	100000000	43000000	79000000	290000000	1100000000	1100000000	1000000000	450000000
prot_SMUL_0294_287	SMUL_0294	bifunctional P-protein, chorismate mutase/prephenate dehydratase	FALSE	TRUE									High	High	High	High	High	Not Found	High	High	High	High	High	High									16000000	34000000		27000000	140000000		69000000	20000000	92000000	110000000	130000000	38000000
prot_SMUL_0295_288	SMUL_0295	histidinol-phosphate aminotransferase	FALSE	TRUE									High	High	High	High	High	High	High	High	High	High	High	High									250000000	1200000000	400000000	440000000	660000000	260000000	810000000	1200000000	2700000000	2600000000	2100000000	1200000000
prot_SMUL_0296_289	SMUL_0296	flagellar M-ring protein FliF	FALSE	TRUE									Not Found	Not Found	Not Found	Not Found	High	Not Found	Not Found	Not Found	Not Found	Not Found	Not Found	Not Found													110000000
prot_SMUL_0297_290	SMUL_0297	flagellar motor switch protein FliG	FALSE	TRUE									High	Not Found	High	Not Found	Not Found	Not Found	High	Not Found	High	High	High	High											10000000						250000000	340000000	400000000	220000000
prot_SMUL_0298_291	SMUL_0298	flagellar assembly protein FliH	FALSE	TRUE									High	High	High	High	High	High	Not Found	High	High	High	High	High									18000000	94000000	42000000	70000000	73000000	95000000		99000000	530000000	600000000	600000000	280000000
prot_SMUL_0299_292	SMUL_0299	1-deoxy-D-xylulose 5-phosphate synthase	FALSE	TRUE									High	High	Not Found	High	High	High	High	High	High	High	High	High									420000000	7600000		66000000	180000000	4900000	640000000	100000000	290000000	320000000	290000000	120000000
prot_SMUL_0300_293	SMUL_0300	peroxide-responsive repressor PerR	FALSE	TRUE									Not Found	Not Found	Not Found	Not Found	Not Found	Not Found	Not Found	Not Found	Not Found	High	High	Not Found																		37000000	68000000
prot_SMUL_0301_294	SMUL_0301	putative peroxiredoxin	FALSE	TRUE									High	High	High	High	High	High	High	High	High	High	High	High									2600000000	5100000000	2700000000	6900000000	2200000000	990000000	8100000000	7500000000	41000000000	39000000000	37000000000	30000000000
prot_SMUL_0302_295	SMUL_0302	methyl-accepting chemotaxis protein	FALSE	TRUE									Not Found	Not Found	High	Not Found	High	Not Found	High	Not Found	Not Found	High	Not Found	Not Found											17000000		420000000		170000000			15000000
prot_SMUL_0303_296	SMUL_0303	ferredoxin	FALSE	TRUE									High	High	High	High	High	High	High	High	High	High	High	High									670000000	1200000000	440000000	570000000	580000000	870000000	430000000	2700000000	6200000000	3800000000	4500000000	2400000000
prot_SMUL_0304_297	SMUL_0304	nucleoside diphosphate kinase	FALSE	TRUE									High	High	High	High	High	High	High	High	High	High	High	High									210000000	370000000	260000000	550000000	1400000000	72000000	860000000	260000000	12000000000	10000000000	8700000000	5100000000
prot_SMUL_0305_298	SMUL_0305	hypothetical protein	FALSE	TRUE									Not Found	Not Found	Not Found	High	High	Not Found	Not Found	Not Found	High	High	High	High												45000000	37000000				600000000	340000000	410000000	300000000
prot_SMUL_0306_299	SMUL_0306	LSU ribosomal protein L32p	FALSE	TRUE									Not Found	Not Found	Not Found	Not Found	Not Found	Not Found	Not Found	Not Found	High	Not Found	Not Found	Not Found																	110000000
prot_SMUL_0307_300	SMUL_0307	phosphate acyltransferase	FALSE	TRUE									High	High	High	High	High	High	High	High	High	High	High	High									91000000	110000000	83000000	74000000	120000000	42000000	150000000	74000000	55000000	200000000	21000000	56000000
prot_SMUL_0308_301	SMUL_0308	3-oxoacyl-[acyl-carrier-protein] synthase, KASIII	FALSE	TRUE									High	High	High	High	High	High	High	High	High	High	High	High									290000000	610000000	290000000	300000000	89000000	270000000	300000000	870000000	1300000000	1900000000	1700000000	830000000
prot_SMUL_0309_302	SMUL_0309	putative prephenate dehydrogenase	FALSE	TRUE									High	High	High	High	High	Not Found	High	High	High	High	High	High									34000000	53000000	15000000	69000000	32000000		42000000	51000000	530000000	410000000	500000000	200000000
prot_SMUL_0310_303	SMUL_0310	outer membrane protein assembly factor	FALSE	TRUE									High	High	High	High	High	High	High	High	High	High	High	High									190000000	390000000	270000000	220000000	1300000000	80000000	930000000	370000000	1800000000	610000000	550000000	310000000
prot_SMUL_0311_304	SMUL_0311	putative exopolyphosphatase	FALSE	TRUE									Not Found	High	Not Found	High	High	Not Found	High	High	Not Found	High	Not Found	Not Found										25000000			51000000		40000000	180000000
prot_SMUL_0312_305	SMUL_0312	ferredoxin	FALSE	TRUE									Not Found	Not Found	Not Found	Not Found	High	Not Found	Not Found	Not Found	Not Found	High	High	Not Found													92000000					650000000	630000000
prot_SMUL_0313_306	SMUL_0313	putative sensor histidine kinase	FALSE	TRUE									Not Found	Not Found	Not Found	Not Found	High	Not Found	Not Found	Not Found	Not Found	Not Found	Not Found	Not Found													23000000
prot_SMUL_0314_307	SMUL_0314	putative two-component system response regulator	FALSE	TRUE									High	High	High	High	High	High	High	High	High	High	High	High									1100000000	2500000000	1300000000	1400000000	2600000000	780000000	2400000000	4400000000	8600000000	10000000000	9300000000	7200000000
prot_SMUL_0315_308	SMUL_0315	putative dihydroneopterin aldolase	FALSE	TRUE									Not Found	High	Not Found	Not Found	Not Found	Not Found	Not Found	Not Found	High	High	High	High										71000000							160000000	180000000	290000000	170000000
prot_SMUL_0316_309	SMUL_0316	glycerol-3-phosphate acyltransferase	FALSE	TRUE									High	Not Found	Not Found	Not Found	Not Found	Not Found	High	Not Found	Not Found	Not Found	Not Found	Not Found															160000000
prot_SMUL_0317_310	SMUL_0317	quinolinate synthetase A	FALSE	TRUE									High	High	High	High	High	High	High	High	High	High	High	High									91000000	210000000	96000000	97000000	130000000	73000000	180000000	370000000	990000000	1100000000	850000000	580000000
prot_SMUL_0318_311	SMUL_0318	nicotinate-nucleotide pyrophosphorylase (carboxylating)	FALSE	TRUE									High	High	High	High	High	High	High	High	High	Not Found	High	Not Found									93000000	65000000	87000000	51000000	24000000	15000000	110000000	64000000			49000000
prot_SMUL_0320_313	SMUL_0320	putative bifunctional oligoribonuclease and PAP phosphatase	FALSE	TRUE									Not Found	Not Found	Not Found	Not Found	Not Found	Not Found	Not Found	Not Found	Not Found	Not Found	Not Found	Not Found
prot_SMUL_0321_314	SMUL_0321	putative periplasmic peptidase	FALSE	TRUE									High	Not Found	Not Found	Not Found	High	Not Found	High	High	Not Found	Not Found	Not Found	High									76000000				330000000		110000000	54000000
prot_SMUL_0322_315	SMUL_0322	putative septum site-determining protein minC	FALSE	TRUE									Not Found	High	Not Found	High	High	Not Found	Not Found	Not Found	High	High	High	High										11000000		35000000	78000000				550000000	500000000	600000000	230000000
prot_SMUL_0323_316	SMUL_0323	UDP-3-O-[3-hydroxymyristoyl] N-acetylglucosamine deacetylase	FALSE	TRUE									Not Found	Not Found	High	High	Not Found	Not Found	Not Found	Not Found	High	High	High	High											57000000	47000000					190000000	210000000	120000000	43000000
prot_SMUL_0324_317	SMUL_0324	hypothetical protein	FALSE	TRUE									Not Found	Not Found	Not Found	Not Found	Not Found	Not Found	Not Found	Not Found	High	High	High	High																	18000000	69000000	22000000	58000000
prot_SMUL_0325_318	SMUL_0325	homoserine kinase	FALSE	TRUE									Not Found	High	High	High	Not Found	Not Found	Not Found	Not Found	Not Found	Not Found	Not Found	Not Found										8700000	30000000	42000000
prot_SMUL_0327_320	SMUL_0327	translation initiation factor 2	FALSE	TRUE									High	High	High	High	High	Not Found	High	High	High	High	High	High									45000000	180000000	60000000	130000000	890000000		170000000	28000000	200000000	260000000	210000000	130000000
prot_SMUL_0328_321	SMUL_0328	ribosome-binding factor A	FALSE	TRUE									Not Found	Not Found	Not Found	Not Found	High	Not Found	Not Found	Not Found	High	High	High	High													22000000				130000000	150000000	150000000	150000000
prot_SMUL_0329_322	SMUL_0329	ribosome maturation factor RimP	FALSE	TRUE									High	High	Not Found	Not Found	High	Not Found	High	High	High	High	High	High									110000000	190000000			340000000		190000000	190000000	590000000	780000000	570000000	250000000
prot_SMUL_0330_323	SMUL_0330	putative riboflavin biosynthesis protein RibD	FALSE	TRUE									Not Found	Not Found	Not Found	Not Found	Not Found	Not Found	Not Found	Not Found	High	High	High	High																	190000000	52000000	51000000
prot_SMUL_0331_324	SMUL_0331	hypothetical protein	FALSE	TRUE									Not Found	Not Found	Not Found	Not Found	Not Found	Not Found	Not Found	Not Found	Not Found	High	High	Not Found																		10000000	8300000
prot_SMUL_0333_326	SMUL_0333	cold shock protein CspA	FALSE	TRUE									High	High	High	High	High	High	High	Not Found	High	High	High	High									43000000	190000000	170000000	620000000	450000000	19000000	340000000		11000000000	11000000000	10000000000	9100000000
prot_SMUL_0337_330	SMUL_0337	cytochrome c family protein	FALSE	TRUE									High	High	Not Found	High	Not Found	Not Found	Not Found	Not Found	High	High	High	Not Found									34000000	43000000		79000000					27000000	89000000	63000000
prot_SMUL_0338_331	SMUL_0338	hypothetical protein	FALSE	TRUE									Not Found	Not Found	Not Found	Not Found	Not Found	Not Found	Not Found	Not Found	Not Found	Not Found	High	Not Found																			8800000
prot_SMUL_0339_332	SMUL_0339	radical SAM protein	FALSE	TRUE									Not Found	Not Found	Not Found	Not Found	Not Found	Not Found	Not Found	Not Found	High	Not Found	Not Found	Not Found																	11000000
prot_SMUL_0342_335	SMUL_0342	polysulfide reductase, subunit A	FALSE	TRUE									High	High	High	High	High	High	High	High	Not Found	Not Found	Not Found	Not Found									370000000	110000000	200000000	290000000	620000000	220000000	760000000	170000000
prot_SMUL_0343_336	SMUL_0343	polysulfide reductase, subunit B	FALSE	TRUE									High	High	High	High	High	High	High	High	Not Found	High	High	High									400000000	660000000	65000000	140000000	520000000	56000000	580000000	68000000		6400000	2800000
prot_SMUL_0346_339	SMUL_0346	polysulfide reductase-like protein, subunit A	FALSE	TRUE									Not Found	Not Found	High	Not Found	Not Found	Not Found	Not Found	Not Found	Not Found	Not Found	Not Found	Not Found											9100000
prot_SMUL_0349_342	SMUL_0349	two-component regulator	FALSE	TRUE									Not Found	Not Found	Not Found	Not Found	Not Found	Not Found	Not Found	Not Found	Not Found	High	High	Not Found																		24000000
prot_SMUL_0352_345	SMUL_0352	putative oxygen-independent coproporphyrinogen III oxidase	FALSE	TRUE									High	High	High	High	High	High	High	High	High	High	High	High									380000000	400000000	220000000	170000000	120000000	170000000	490000000	660000000	51000000	32000000	11000000	68000000
prot_SMUL_0353_346	SMUL_0353	hypothetical protein	FALSE	TRUE									Not Found	Not Found	Not Found	Not Found	Not Found	Not Found	Not Found	Not Found	Not Found	High	High	Not Found																		45000000	56000000
prot_SMUL_0354_347	SMUL_0354	manganese-dependent inorganic pyrophosphatase	FALSE	TRUE									High	High	High	High	High	High	High	High	High	High	High	High									690000000	2800000000	890000000	1100000000	980000000	320000000	2000000000	2300000000	7800000000	7700000000	5300000000	3700000000
prot_SMUL_0356_349	SMUL_0356	putative TraT complement resistance protein	FALSE	TRUE									High	High	High	High	High	High	High	High	High	High	High	High									250000000	820000000	500000000	520000000	1300000000	150000000	720000000	780000000	1100000000	1100000000	1100000000	740000000
prot_SMUL_0357_350	SMUL_0357	demethylmenaquinone methyltransferase	FALSE	TRUE									Not Found	High	High	Not Found	High	Not Found	High	High	High	High	High	High										240000000	27000000		410000000		240000000	38000000	120000000	73000000	49000000	33000000
prot_SMUL_0362_355	SMUL_0362	adenosine deaminase	FALSE	TRUE									Not Found	High	Not Found	Not Found	Not Found	Not Found	Not Found	Not Found	High	High	High	High										28000000							350000000	300000000	340000000	120000000
prot_SMUL_0363_356	SMUL_0363	putative 3-oxoacyl-[acyl-carrier-protein] reductase FabG	FALSE	TRUE									Not Found	High	High	High	Not Found	High	High	High	High	High	High	High										45000000	44000000	72000000		87000000	64000000	250000000	1300000000	1100000000	1200000000	420000000
prot_SMUL_0368_361	SMUL_0368	glutathione peroxidase	FALSE	TRUE									Not Found	High	Not Found	High	Not Found	Not Found	High	High	High	High	High	High										49000000		29000000			76000000	69000000	580000000	650000000	530000000	260000000
prot_SMUL_0373_366	SMUL_0373	putative protease IV	FALSE	TRUE									Not Found	Not Found	Not Found	Not Found	High	Not Found	Not Found	Not Found	Not Found	Not Found	Not Found	Not Found													89000000
prot_SMUL_0374_367	SMUL_0374	deaminase family protein	FALSE	TRUE									High	High	High	High	Not Found	Not Found	High	High	High	High	High	High									89000000	44000000	80000000	81000000				130000000	540000000	540000000	420000000	330000000
prot_SMUL_0375_368	SMUL_0375	3-dehydroquinate dehydratase II	FALSE	TRUE									High	High	High	High	High	High	High	High	High	High	High	High									750000000	580000000	200000000	300000000	1100000000	340000000	730000000	990000000	360000000	970000000	550000000	2400000000
prot_SMUL_0376_369	SMUL_0376	aminopeptidase	FALSE	TRUE									High	High	High	High	High	High	High	High	High	High	High	High									68000000	120000000	14000000	22000000	75000000	41000000	110000000	140000000	480000000	180000000	770000000	290000000
prot_SMUL_0377_370	SMUL_0377	2-amino-4-hydroxy-6- hydroxymethyldihydropteridine pyrophosphokinase	FALSE	TRUE									Not Found	Not Found	Not Found	Not Found	Not Found	Not Found	Not Found	Not Found	Not Found	Not Found	Not Found	Not Found
prot_SMUL_0378_371	SMUL_0378	flagellar biosynthesis protein FlhF	FALSE	TRUE									Not Found	Not Found	Not Found	Not Found	High	Not Found	High	Not Found	High	High	High	Not Found													46000000		46000000		49000000	100000000	30000000
prot_SMUL_0379_372	SMUL_0379	flagellar synthesis regulator FleN	FALSE	TRUE									Not Found	Not Found	Not Found	Not Found	Not Found	Not Found	Not Found	Not Found	Not Found	High	High	Not Found																			18000000
prot_SMUL_0381_374	SMUL_0381	RNA polymerase sigma factor for flagellar operon	FALSE	TRUE									Not Found	Not Found	Not Found	Not Found	High	High	Not Found	High	High	High	High	High													47000000	26000000		62000000	340000000	330000000	270000000	170000000
prot_SMUL_0382_375	SMUL_0382	flagellar motor switch protein FliM	FALSE	TRUE									High	High	High	High	High	Not Found	High	High	High	High	High	High									100000000	150000000	74000000	30000000	110000000		110000000	120000000	630000000	350000000	690000000	280000000
prot_SMUL_0383_376	SMUL_0383	putative flagellar motor switch phosphatase FliY	FALSE	TRUE									Not Found	High	Not Found	Not Found	Not Found	Not Found	Not Found	High	High	High	High	High										75000000						89000000	480000000	510000000	380000000	170000000
prot_SMUL_0384_377	SMUL_0384	putative phosphoribohydrolase	FALSE	TRUE									Not Found	High	High	High	Not Found	Not Found	Not Found	High	High	High	High	High										27000000	17000000	28000000				26000000	280000000	160000000	150000000	110000000
prot_SMUL_0386_379	SMUL_0386	glycosyltransferase family 2 protein	FALSE	TRUE									Not Found	Not Found	Not Found	Not Found	Not Found	Not Found	Not Found	Not Found	Not Found	Not Found	Not Found	Not Found
prot_SMUL_0387_380	SMUL_0387	hypothetical protein	FALSE	TRUE									High	High	High	High	High	High	High	High	High	High	High	High									170000000	270000000	55000000	98000000	24000000	73000000	52000000	370000000	780000000	630000000	950000000	280000000
prot_SMUL_0388_381	SMUL_0388	lipopolysaccharide biosynthesis protein RffA	FALSE	TRUE									High	High	High	High	High	High	High	High	High	High	High	High									390000000	2500000000	790000000	1100000000	470000000	630000000	830000000	2100000000	2300000000	2100000000	2200000000	1300000000
prot_SMUL_0390_383	SMUL_0390	hypothetical protein	FALSE	TRUE									Not Found	Not Found	Not Found	Not Found	Not Found	Not Found	Not Found	Not Found	High	High	High	High																	880000000	820000000	670000000	440000000
prot_SMUL_0392_385	SMUL_0392	ribose-phosphate pyrophosphokinase	FALSE	TRUE									High	High	High	High	High	High	High	High	High	High	High	High									670000000	470000000	220000000	240000000	980000000	69000000	1000000000	710000000	1000000000	1400000000	1800000000	1200000000
prot_SMUL_0393_386	SMUL_0393	translation elongation factor LepA	FALSE	TRUE									Not Found	High	High	High	High	Not Found	High	High	High	High	High	High										58000000	74000000	75000000	88000000		100000000	94000000	280000000	20000000	4500000	48000000
prot_SMUL_0397_390	SMUL_0397	DNA gyrase subunit A	FALSE	TRUE									High	High	High	High	High	High	High	High	High	High	High	Not Found									600000000	410000000	210000000	170000000	730000000	210000000	1200000000	600000000	20000000	13000000	21000000
prot_SMUL_0398_391	SMUL_0398	hypothetical protein	FALSE	TRUE									Not Found	Not Found	Not Found	Not Found	High	Not Found	High	Not Found	High	High	High	High													200000000		6600000		92000000	130000000	17000000	25000000
prot_SMUL_0399_392	SMUL_0399	hypothetical protein	FALSE	TRUE									Not Found	Not Found	Not Found	Not Found	High	High	Not Found	Not Found	High	High	High	Not Found														20000000			100000000	18000000	120000000
prot_SMUL_0400_393	SMUL_0400	signal-transduction regulatory protein	FALSE	TRUE									Not Found	Not Found	Not Found	High	High	Not Found	Not Found	Not Found	High	High	High	High												29000000	170000000				450000000	420000000	270000000	120000000
prot_SMUL_0401_394	SMUL_0401	aspartate-semialdehyde dehydrogenase	FALSE	TRUE									High	High	High	High	High	High	High	High	High	High	High	High									2100000000	4800000000	2100000000	2300000000	1500000000	550000000	2300000000	4400000000	11000000000	12000000000	11000000000	5800000000
prot_SMUL_0403_396	SMUL_0403	uroporphyrinogen III decarboxylase	FALSE	TRUE									High	High	High	High	High	High	High	High	High	High	High	High									350000000	1000000000	570000000	180000000	190000000	400000000	710000000	1500000000	2000000000	1700000000	2300000000	970000000
prot_SMUL_0404_397	SMUL_0404	radical SAM family protein	FALSE	TRUE									Not Found	Not Found	Not Found	Not Found	Not Found	Not Found	Not Found	Not Found	High	High	High	High																	180000000	250000000	180000000	170000000
prot_SMUL_0406_399	SMUL_0406	TRAP transporter solute receptor, TAXI family precursor	FALSE	TRUE									High	High	High	High	High	High	High	High	High	High	High	High									4900000000	12000000000	5000000000	7000000000	2500000000	4000000000	5700000000	14000000000	19000000000	20000000000	19000000000	13000000000
prot_SMUL_0413_405	SMUL_0413	TraG-like protein	FALSE	TRUE									Not Found	Not Found	Not Found	Not Found	Not Found	Not Found	Not Found	Not Found	Not Found	High	Not Found	Not Found
prot_SMUL_0417_409	SMUL_0417	hypothetical protein	FALSE	TRUE									Not Found	Not Found	Not Found	Not Found	Not Found	Not Found	Not Found	Not Found	High	High	Not Found	High																	70000000	46000000		56000000
prot_SMUL_0420_412	SMUL_0420	hypothetical protein	FALSE	TRUE									Not Found	Not Found	Not Found	Not Found	Not Found	Not Found	Not Found	Not Found	High	High	High	High																	57000000	97000000	69000000
prot_SMUL_0422_414	SMUL_0422	hypothetical protein	FALSE	TRUE									Not Found	High	High	High	High	Not Found	High	High	High	High	High	High										51000000	4800000	3900000	76000000		32000000	44000000	1600000000	1200000000	4300000000	860000000
prot_SMUL_0423_415	SMUL_0423	hypothetical protein	FALSE	TRUE									Not Found	Not Found	Not Found	Not Found	Not Found	Not Found	Not Found	Not Found	High	High	High	High																	180000000	92000000	61000000	48000000
prot_SMUL_0429_421	SMUL_0429	hypothetical protein	FALSE	TRUE									High	High	Not Found	High	High	Not Found	High	Not Found	High	High	High	High									31000000	48000000		33000000	94000000		37000000		340000000	370000000	290000000	210000000
prot_SMUL_0430_422	SMUL_0430	putative endo/exonuclease	FALSE	TRUE									Not Found	Not Found	Not Found	High	Not Found	Not Found	Not Found	Not Found	Not Found	Not Found	High	Not Found												13000000							9800000
prot_SMUL_0438_430	SMUL_0438	L-lactate dehydrogenase	FALSE	TRUE									Not Found	Not Found	High	Not Found	Not Found	Not Found	Not Found	Not Found	High	High	High	High											11000000						170000000	240000000	260000000	130000000
prot_SMUL_0439_431	SMUL_0439	hypothetical protein	FALSE	TRUE									Not Found	Not Found	Not Found	Not Found	Not Found	Not Found	Not Found	Not Found	High	High	High	High																	470000000	540000000	520000000	270000000
prot_SMUL_0440_432	SMUL_0440	putative phosphoketolase	FALSE	TRUE									High	High	High	High	High	High	High	High	High	High	High	Not Found									280000000	35000000	140000000	120000000	67000000	220000000	1600000000	200000000	190000000	200000000	150000000
prot_SMUL_0441_433	SMUL_0441	NG,NG-dimethylarginine dimethylaminohydrolase 1	FALSE	TRUE									Not Found	High	High	High	High	High	High	High	High	High	High	High										390000000	54000000	190000000	73000000	73000000	130000000	610000000	4000000000	3400000000	3900000000	2000000000
prot_SMUL_0443_435	SMUL_0443	putative protease	FALSE	TRUE									High	High	High	High	High	High	High	High	High	High	High	High									1100000000	2100000000	1000000000	900000000	820000000	1700000000	2000000000	3600000000	1400000000	1500000000	1300000000	890000000
prot_SMUL_0446_438	SMUL_0446	putative hydrolase	FALSE	TRUE									Not Found	High	High	High	Not Found	Not Found	High	High	High	High	High	High										240000000	120000000	230000000			96000000	260000000	310000000	340000000	320000000	98000000
prot_SMUL_0448_440	SMUL_0448	hypothetical protein	FALSE	TRUE									Not Found	Not Found	Not Found	Not Found	Not Found	Not Found	Not Found	Not Found	High	High	High	High																	160000000	130000000	130000000	130000000
prot_SMUL_0449_441	SMUL_0449	diguanylate cyclase	FALSE	TRUE									Not Found	Not Found	Not Found	Not Found	High	Not Found	High	Not Found	Not Found	Not Found	Not Found	Not Found													37000000
prot_SMUL_0451_443	SMUL_0451	hypothetical protein	FALSE	TRUE									Not Found	High	Not Found	High	High	Not Found	Not Found	Not Found	High	High	High	High										18000000			17000000				470000000	230000000	270000000	110000000
prot_SMUL_0452_444	SMUL_0452	thioredoxin	FALSE	TRUE									High	High	High	High	High	High	High	High	High	High	High	High									150000000	990000000	310000000	230000000	220000000	290000000	940000000	1800000000	2800000000	2200000000	2500000000	1000000000
prot_SMUL_0453_445	SMUL_0453	hypothetical protein	FALSE	TRUE									High	High	High	High	Not Found	Not Found	High	High	High	High	High	High									50000000	280000000	78000000	72000000			73000000	380000000	1500000000	1200000000	980000000	660000000
prot_SMUL_0454_446	SMUL_0454	hypothetical protein	FALSE	TRUE									Not Found	High	Not Found	Not Found	High	Not Found	High	Not Found	High	High	High	High										91000000			260000000		120000000		740000000	1000000000	960000000	180000000
prot_SMUL_0456_448	SMUL_0456	hypothetical protein	FALSE	TRUE									Not Found	Not Found	Not Found	High	Not Found	Not Found	Not Found	Not Found	High	High	High	High																	320000000	340000000	260000000	320000000
prot_SMUL_0457_449	SMUL_0457	hypothetical protein	FALSE	TRUE									High	High	High	High	High	Not Found	High	High	High	High	High	High									490000000	390000000	120000000	100000000	71000000		850000000	750000000	880000000	1600000000	910000000	840000000
prot_SMUL_0460_452	SMUL_0460	short-chain dehydrogenase/reductase subgroup 5 family protein	FALSE	TRUE									High	High	High	High	High	High	High	High	High	High	High	High									470000000	690000000	540000000	630000000	220000000	220000000	770000000	1100000000	490000000	890000000	790000000	950000000
prot_SMUL_0463_455	SMUL_0463	amino acid ABC transporter, amino acid-binding protein LivJ/LivK-like	FALSE	TRUE									High	High	High	High	High	High	High	High	High	High	High	High									470000000	1600000000	1300000000	1200000000	170000000	870000000	460000000	1300000000	2100000000	2200000000	2600000000	1600000000
prot_SMUL_0468_460	SMUL_0468	proline dehydrogenase (proline oxidase) / delta-1-pyrroline-5-carboxylate dehydrogenase	FALSE	TRUE									Not Found	Not Found	Not Found	Not Found	High	Not Found	Not Found	Not Found	High	High	High	Not Found																	28000000	15000000	29000000
prot_SMUL_0470_462	SMUL_0470	hypothetical protein	FALSE	TRUE									Not Found	Not Found	Not Found	Not Found	High	Not Found	High	Not Found	Not Found	High	Not Found	Not Found													480000000		61000000
prot_SMUL_0476_464	SMUL_0476	translation elongation factor Tu	FALSE	TRUE									High	High	High	High	High	High	High	High	High	High	High	High									14000000000	28000000000	8800000000	12000000000	24000000000	6400000000	21000000000	39000000000	69000000000	89000000000	78000000000	64000000000
prot_SMUL_0477_465	SMUL_0477	LSU ribosomal protein L33p	FALSE	TRUE									High	Not Found	Not Found	Not Found	High	Not Found	Not Found	High	High	High	High	High									16000000				68000000			32000000	240000000	350000000	310000000	110000000
prot_SMUL_0480_467	SMUL_0480	transcription antitermination protein NusG	FALSE	TRUE									Not Found	Not Found	High	High	High	Not Found	Not Found	Not Found	High	High	High	High											170000000	77000000	660000000				140000000	460000000	130000000	240000000
prot_SMUL_0481_468	SMUL_0481	LSU ribosomal protein L11p (L12e)	FALSE	TRUE									High	High	High	High	High	High	High	High	High	High	High	High									440000000	660000000	280000000	330000000	2900000000	120000000	1300000000	1100000000	3700000000	4300000000	2900000000	2400000000
prot_SMUL_0482_469	SMUL_0482	LSU ribosomal protein L1p (L10Ae)	FALSE	TRUE									High	High	High	High	High	High	High	High	High	High	High	High									970000000	1000000000	880000000	960000000	2300000000	380000000	760000000	1200000000	1600000000	1400000000	950000000	2100000000
prot_SMUL_0483_470	SMUL_0483	LSU ribosomal protein L10p (P0)	FALSE	TRUE									High	High	High	High	High	High	High	High	High	High	High	High									220000000	430000000	160000000	190000000	1500000000	100000000	1900000000	590000000	2100000000	1200000000	870000000	1200000000
prot_SMUL_0484_471	SMUL_0484	LSU ribosomal protein L7/L12 (P1/P2)	FALSE	TRUE									High	High	High	High	High	High	High	High	High	High	High	High									330000000	720000000	860000000	740000000	2300000000	320000000	1800000000	1200000000	3900000000	2600000000	2300000000	3000000000
prot_SMUL_0485_472	SMUL_0485	DNA-directed RNA polymerase beta subunit	FALSE	TRUE									High	High	High	High	High	High	High	High	High	High	High	High									770000000	450000000	390000000	300000000	1900000000	120000000	1600000000	990000000	150000000	120000000	53000000	480000000
prot_SMUL_0486_473	SMUL_0486	DNA-directed RNA polymerase beta' subunit	FALSE	TRUE									High	High	High	High	High	High	High	High	High	High	High	High									1100000000	730000000	660000000	550000000	1400000000	430000000	1700000000	1400000000	120000000	110000000	49000000	350000000
prot_SMUL_0487_474	SMUL_0487	SSU ribosomal protein S12p (S23e)	FALSE	TRUE									Not Found	Not Found	Not Found	Not Found	High	Not Found	Not Found	Not Found	Not Found	Not Found	Not Found	Not Found													1500000
prot_SMUL_0488_475	SMUL_0488	SSU ribosomal protein S7p (S5e)	FALSE	TRUE									High	High	High	High	High	High	High	High	High	High	High	High									630000000	560000000	360000000	430000000	2500000000	89000000	700000000	630000000	460000000	370000000	240000000	310000000
prot_SMUL_0489_476	SMUL_0489	translation elongation factor G	FALSE	TRUE									High	High	High	High	High	High	High	High	High	High	High	High									2800000000	7100000000	3100000000	3700000000	2300000000	1500000000	4100000000	12000000000	38000000000	28000000000	30000000000	18000000000
prot_SMUL_0490_477	SMUL_0490	methionine ABC transporter ATP-binding protein	FALSE	TRUE									Not Found	High	Not Found	High	Not Found	Not Found	Not Found	Not Found	High	High	High	Not Found																	68000000	52000000	63000000
prot_SMUL_0492_479	SMUL_0492	methionine ABC transporter substrate-binding protein	FALSE	TRUE									High	High	High	High	High	Not Found	High	High	High	High	High	High									200000000	100000000	53000000	40000000	1100000000		540000000	190000000	150000000	130000000	77000000	15000000
prot_SMUL_0494_480	SMUL_0494	outer membrane porin	FALSE	TRUE									Not Found	High	High	Not Found	High	High	Not Found	Not Found	High	Not Found	High	Not Found										920000000	510000000		1600000000	950000000			24000000
prot_SMUL_0497_483	SMUL_0497	aldo-keto reductase family protein	FALSE	TRUE									Not Found	Not Found	Not Found	Not Found	Not Found	Not Found	Not Found	Not Found	High	Not Found	Not Found	Not Found																	3300000
prot_SMUL_0498_484	SMUL_0498	hypothetical protein	FALSE	TRUE									Not Found	Not Found	Not Found	Not Found	Not Found	Not Found	Not Found	Not Found	High	Not Found	Not Found	Not Found																	66000000
prot_SMUL_0500_486	SMUL_0500	trimethylamine-N-oxide reductase-like protein	FALSE	TRUE									High	High	High	High	High	High	High	High	Not Found	Not Found	Not Found	Not Found									4300000000	4800000000	2000000000	1100000000	1400000000	7200000000	3500000000	7700000000
prot_SMUL_0501_487	SMUL_0501	membrane-integral cytochrome c-type protein	FALSE	TRUE									High	High	High	High	Not Found	High	High	High	Not Found	High	Not Found	High									610000000	860000000	120000000	180000000		1300000000	480000000	1400000000		58000000		34000000
prot_SMUL_0505_491	SMUL_0505	putative methyl-accepting chemotaxis protein	FALSE	TRUE									Not Found	High	Not Found	Not Found	High	Not Found	High	Not Found	Not Found	Not Found	Not Found	Not Found										25000000			61000000		34000000
prot_SMUL_0506_492	SMUL_0506	putative signal-transduction sensor protein	FALSE	TRUE									Not Found	Not Found	Not Found	High	Not Found	Not Found	Not Found	Not Found	High	High	High	High												36000000					160000000	240000000	88000000	97000000
prot_SMUL_0508_494	SMUL_0508	NADH-ubiquinone oxidoreductase chain G	FALSE	TRUE									Not Found	Not Found	Not Found	Not Found	Not Found	Not Found	Not Found	Not Found	High	High	High	High																	25000000	14000000	56000000	19000000
prot_SMUL_0510_496	SMUL_0510	NADH-ubiquinone oxidoreductase chain I	FALSE	TRUE									Not Found	Not Found	Not Found	Not Found	Not Found	Not Found	Not Found	Not Found	High	Not Found	Not Found	Not Found																	22000000
prot_SMUL_0516_502	SMUL_0516	hypothetical protein	FALSE	TRUE									Not Found	Not Found	Not Found	Not Found	Not Found	Not Found	Not Found	Not Found	High	High	High	High																	85000000	170000000	59000000	32000000
prot_SMUL_0517_503	SMUL_0517	NADH-ubiquinone oxidoreductase chain F	FALSE	TRUE									Not Found	Not Found	Not Found	Not Found	Not Found	Not Found	Not Found	Not Found	High	High	High	High																	180000000	250000000	290000000	180000000
prot_SMUL_0518_504	SMUL_0518	NADH-ubiquinone oxidoreductase chain E	FALSE	TRUE									Not Found	Not Found	Not Found	Not Found	Not Found	Not Found	Not Found	Not Found	Not Found	High	Not Found	High																		82000000		77000000
prot_SMUL_0519_505	SMUL_0519	NADH-ubiquinone oxidoreductase chain C / NADH-ubiquinone oxidoreductase chain D	FALSE	TRUE									Not Found	Not Found	Not Found	Not Found	Not Found	Not Found	Not Found	Not Found	High	High	High	High																	42000000	640000000	89000000	50000000
prot_SMUL_0520_506	SMUL_0520	NADH-ubiquinone oxidoreductase chain B	FALSE	TRUE									Not Found	Not Found	Not Found	Not Found	Not Found	Not Found	Not Found	Not Found	Not Found	Not Found	High	High																			140000000	49000000
prot_SMUL_0522_508	SMUL_0522	putative periplasmic protein	FALSE	TRUE									Not Found	Not Found	Not Found	Not Found	Not Found	Not Found	Not Found	Not Found	Not Found	Not Found	Not Found	Not Found
prot_SMUL_0523_509	SMUL_0523	hypothetical protein	FALSE	TRUE									Not Found	Not Found	Not Found	Not Found	Not Found	Not Found	Not Found	Not Found	Not Found	High	High	Not Found																		41000000
prot_SMUL_0524_510	SMUL_0524	alanine racemase	FALSE	TRUE									High	High	High	High	High	Not Found	High	High	High	High	High	High									70000000	110000000	83000000	62000000			130000000	140000000	260000000	210000000	180000000	71000000
prot_SMUL_0525_511	SMUL_0525	putative diguanylate cyclase	FALSE	TRUE									Not Found	Not Found	Not Found	Not Found	High	Not Found	Not Found	Not Found	Not Found	Not Found	Not Found	Not Found													32000000
prot_SMUL_0526_512	SMUL_0526	hypothetical protein	FALSE	TRUE									High	High	High	High	Not Found	High	Not Found	Not Found	High	High	High	High									190000000	250000000	290000000	180000000		180000000			820000000	610000000	820000000	790000000
prot_SMUL_0528_514	SMUL_0528	16S rRNA (guanine527-N7)-methyltransferase	FALSE	TRUE									Not Found	Not Found	Not Found	Not Found	Not Found	Not Found	Not Found	Not Found	High	High	High	High																	82000000	170000000	100000000	76000000
prot_SMUL_0529_515	SMUL_0529	superoxide dismutase [Fe]	FALSE	TRUE									High	High	High	High	High	High	High	High	High	High	High	High									1600000000	2900000000	1700000000	1700000000	1600000000	780000000	4100000000	5100000000	6900000000	7500000000	3800000000	4200000000
prot_SMUL_0530_516	SMUL_0530	large-conductance mechanosensitive channel	FALSE	TRUE									Not Found	Not Found	Not Found	Not Found	Not Found	Not Found	Not Found	Not Found	Not Found	Not Found	Not Found	Not Found
prot_SMUL_0531_517	SMUL_0531	putative regulatory protein	FALSE	TRUE									Not Found	High	Not Found	Not Found	Not Found	Not Found	Not Found	Not Found	High	High	High	Not Found										61000000							400000000	340000000	330000000
prot_SMUL_0532_518	SMUL_0532	GTP cyclohydrolase II	FALSE	TRUE									High	High	High	High	High	High	High	High	High	High	High	High									44000000	120000000	70000000	84000000	120000000	20000000	190000000	320000000	1600000000	1200000000	1400000000	700000000
prot_SMUL_0533_519	SMUL_0533	delta-aminolevulinic acid dehydratase	FALSE	TRUE									High	High	High	High	High	High	High	High	High	High	High	High									78000000	82000000	130000000	74000000	85000000	70000000	180000000	170000000	460000000	230000000	200000000	240000000
prot_SMUL_0534_520	SMUL_0534	ornithine carbamoyltransferase	FALSE	TRUE									High	High	High	High	High	High	High	High	Not Found	Not Found	Not Found	Not Found									380000000	360000000	150000000	290000000	270000000	96000000	420000000	580000000
prot_SMUL_0536_522	SMUL_0536	oxygen-independent coproporphyrinogen-III oxidase 1	FALSE	TRUE									High	High	High	High	High	High	High	High	High	High	High	High									57000000	160000000	120000000	110000000	310000000	29000000	300000000	290000000	870000000	790000000	500000000	230000000
prot_SMUL_0537_523	SMUL_0537	oxidoreductase ferredoxin-type protein	FALSE	TRUE									Not Found	Not Found	Not Found	Not Found	High	Not Found	Not Found	Not Found	High	Not Found	Not Found	High													38000000				17000000
prot_SMUL_0538_524	SMUL_0538	DNA-binding domain-containing protein	FALSE	TRUE									Not Found	Not Found	Not Found	Not Found	Not Found	Not Found	Not Found	Not Found	Not Found	Not Found	High	Not Found																			16000000
prot_SMUL_0546_532	SMUL_0546	cyclic AMP receptor-like protein	FALSE	TRUE									Not Found	Not Found	Not Found	High	Not Found	High	Not Found	Not Found	High	High	High	High												12000000		3900000			170000000	140000000	130000000	81000000
prot_SMUL_0547_533	SMUL_0547	heat shock protein Hsp20	FALSE	TRUE									High	High	High	High	High	High	High	High	High	High	High	High									600000000	1000000000	1100000000	1700000000	30000000000	180000000	16000000000	2800000000	6700000000	9400000000	6700000000	5000000000
prot_SMUL_0548_534	SMUL_0548	putative diguanylate cyclase	FALSE	TRUE									Not Found	Not Found	Not Found	Not Found	Not Found	Not Found	High	Not Found	Not Found	Not Found	Not Found	Not Found															6700000
prot_SMUL_0550_536	SMUL_0550	fumarate reductase cytochrome b subunit	FALSE	TRUE									Not Found	High	Not Found	Not Found	High	Not Found	High	Not Found	Not Found	Not Found	Not Found	Not Found										16000000			140000000		210000000
prot_SMUL_0551_537	SMUL_0551	fumarate reductase flavoprotein subunit	FALSE	TRUE									High	High	High	High	High	High	High	High	High	High	High	High									530000000	250000000	790000000	170000000	3500000000	280000000	1700000000	520000000	650000000	570000000	540000000	400000000
prot_SMUL_0552_538	SMUL_0552	fumarate reductase iron-sulfur protein	FALSE	TRUE									High	High	High	High	High	High	High	High	High	High	High	High									320000000	68000000	46000000	57000000	3100000000	150000000	1500000000	330000000	690000000	570000000	450000000	230000000
prot_SMUL_0553_539	SMUL_0553	dynamin-like domain-containing protein	FALSE	TRUE									Not Found	Not Found	Not Found	Not Found	Not Found	Not Found	Not Found	Not Found	High	High	High	Not Found																	26000000	85000000	76000000
prot_SMUL_0554_540	SMUL_0554	dynamin-like domain-containing protein	FALSE	TRUE									Not Found	Not Found	Not Found	Not Found	High	Not Found	Not Found	Not Found	Not Found	Not Found	Not Found	Not Found													51000000
prot_SMUL_0556_542	SMUL_0556	holliday junction DNA helicase RuvB	FALSE	TRUE									Not Found	Not Found	Not Found	Not Found	High	Not Found	Not Found	High	High	Not Found	Not Found	Not Found													63000000			24000000	40000000
prot_SMUL_0557_543	SMUL_0557	3-methyl-2-oxobutanoate hydroxymethyltransferase	FALSE	TRUE									High	High	High	High	Not Found	High	High	High	High	High	High	High									270000000	140000000	140000000	170000000		94000000	310000000	310000000	720000000	240000000	460000000	420000000
prot_SMUL_0558_544	SMUL_0558	hypothetical protein	FALSE	TRUE									Not Found	High	High	High	High	High	High	High	High	High	High	High										120000000	24000000	11000000	150000000	27000000	190000000	240000000	79000000	260000000	190000000	210000000
prot_SMUL_0559_545	SMUL_0559	tryptophan synthase alpha chain	FALSE	TRUE									High	High	High	High	Not Found	Not Found	High	High	High	High	High	High									30000000	180000000	100000000	150000000			93000000	260000000	610000000	610000000	630000000	530000000
prot_SMUL_0560_546	SMUL_0560	putative periplasmic phospholipid-binding protein	FALSE	TRUE									Not Found	High	High	High	Not Found	Not Found	Not Found	High	High	High	High	High										200000000	64000000	81000000				260000000	520000000	310000000	410000000	130000000
prot_SMUL_0561_547	SMUL_0561	putative outer membrane lipoprotein	FALSE	TRUE									Not Found	High	High	High	High	Not Found	High	Not Found	High	High	High	High										54000000	15000000	28000000	180000000		140000000		120000000	80000000	84000000	86000000
prot_SMUL_0562_548	SMUL_0562	SSU ribosomal protein S2p (SAe)	FALSE	TRUE									High	High	High	High	High	High	High	High	High	High	High	High									170000000	300000000	64000000	150000000	2000000000	48000000	990000000	130000000	800000000	850000000	660000000	230000000
prot_SMUL_0563_549	SMUL_0563	translation elongation factor Ts	FALSE	TRUE									High	High	High	High	High	High	High	High	High	High	High	High									530000000	1800000000	990000000	1400000000	1500000000	99000000	1300000000	1300000000	8000000000	10000000000	12000000000	5600000000
prot_SMUL_0564_550	SMUL_0564	putative lipoprotein releasing system, ATPase	FALSE	TRUE									Not Found	Not Found	Not Found	Not Found	High	Not Found	High	Not Found	Not Found	Not Found	Not Found	Not Found													43000000		23000000
prot_SMUL_0566_552	SMUL_0566	hypothetical protein	FALSE	TRUE									High	High	High	High	High	High	High	High	High	High	High	High									1100000000	350000000	330000000	540000000	690000000	350000000	73000000	610000000	2300000000	1500000000	1200000000	520000000
prot_SMUL_0567_553	SMUL_0567	guanylate kinase	FALSE	TRUE									High	High	High	High	Not Found	High	High	High	High	High	High	High									92000000	260000000	150000000	170000000		160000000	170000000	360000000	440000000	360000000	260000000	320000000
prot_SMUL_0568_554	SMUL_0568	twin-arginine translocation protein TatA	FALSE	TRUE									Not Found	Not Found	Not Found	Not Found	High	Not Found	Not Found	Not Found	High	High	High	High													76000000				77000000	85000000	26000000	61000000
prot_SMUL_0569_555	SMUL_0569	arginin-tRNA ligase	FALSE	TRUE									High	High	High	High	High	Not Found	High	High	High	High	High	High									200000000	620000000	170000000	280000000	380000000		380000000	780000000	2200000000	2400000000	2300000000	1400000000
prot_SMUL_0573_559	SMUL_0573	outer membrane protein	FALSE	TRUE									High	High	High	High	Not Found	High	Not Found	High	Not Found	Not Found	Not Found	Not Found														9900000
prot_SMUL_0575_561	SMUL_0575	cytochrome c551 peroxidase	FALSE	TRUE									High	High	High	High	High	High	High	High	High	High	High	High									380000000	1100000000	290000000	240000000	180000000	330000000	310000000	990000000	470000000	440000000	490000000	240000000
prot_SMUL_0576_562	SMUL_0576	nicotinate-nucleotide adenylyltransferase	FALSE	TRUE									Not Found	High	Not Found	Not Found	High	High	High	High	High	High	High	High										270000000			120000000	490000000	110000000	240000000	420000000	660000000	540000000	310000000
prot_SMUL_0577_563	SMUL_0577	NAD-dependent glyceraldehyde-3-phosphate dehydrogenase	FALSE	TRUE									High	High	High	High	High	High	High	High	High	High	High	High									1800000000	2400000000	1000000000	1000000000	650000000	1800000000	1900000000	2700000000	5400000000	5200000000	7000000000	4300000000
prot_SMUL_0578_564	SMUL_0578	phosphoglycerate kinase	FALSE	TRUE									High	High	High	High	High	High	High	High	High	High	High	High									67000000	320000000	58000000	100000000	730000000	150000000	690000000	750000000	1800000000	1300000000	1100000000	590000000
prot_SMUL_0579_565	SMUL_0579	triosephosphate isomerase	FALSE	TRUE									High	High	High	High	High	High	High	High	High	High	High	High									46000000	170000000	90000000	150000000	120000000	170000000	180000000	340000000	1100000000	1400000000	850000000	810000000
prot_SMUL_0580_566	SMUL_0580	enoyl-[acyl-carrier-protein] reductase [NADH]	FALSE	TRUE									High	High	High	High	High	High	High	High	High	High	High	High									1200000000	1800000000	1400000000	1100000000	460000000	1100000000	1200000000	1900000000	2900000000	3600000000	3000000000	2300000000
prot_SMUL_0583_569	SMUL_0583	transcription termination protein NusA	FALSE	TRUE									High	High	High	High	High	High	High	High	High	High	High	High									71000000	670000000	520000000	480000000	330000000	1100000000	210000000	140000000	530000000	690000000	650000000	310000000
prot_SMUL_0584_570	SMUL_0584	hypothetical protein	FALSE	TRUE									Not Found	High	Not Found	High	High	Not Found	High	High	High	High	High	High												28000000	140000000		170000000	38000000	420000000	600000000	320000000	350000000
prot_SMUL_0585_571	SMUL_0585	(dimethylallyl)adenosine tRNA methylthiotransferase MiaB	FALSE	TRUE									Not Found	Not Found	Not Found	High	High	Not Found	Not Found	Not Found	High	High	High	High												9200000	100000000				170000000	210000000	110000000	83000000
prot_SMUL_0587_573	SMUL_0587	hypothetical protein	FALSE	TRUE									Not Found	High	Not Found	Not Found	Not Found	Not Found	Not Found	High	High	High	High	Not Found										6600000						15000000	89000000	53000000	200000000
prot_SMUL_0591_577	SMUL_0591	ribosomal protein S12 methylthiotransferase RimO	FALSE	TRUE									High	High	Not Found	High	High	High	High	Not Found	High	High	High	Not Found									71000000	70000000		46000000	160000000		88000000		76000000	120000000	140000000
prot_SMUL_0592_578	SMUL_0592	pantothenate synthetase	FALSE	TRUE									High	High	High	High	Not Found	Not Found	Not Found	High	High	High	High	High									37000000	140000000	79000000	58000000				160000000	460000000	360000000	510000000	750000000
prot_SMUL_0593_579	SMUL_0593	peptide chain release factor 2	FALSE	TRUE									High	High	High	High	Not Found	Not Found	Not Found	High	High	High	High	High									200000000	260000000	76000000	130000000				87000000	1700000000	1800000000	1600000000	950000000
prot_SMUL_0594_580	SMUL_0594	hypothetical protein	FALSE	TRUE									Not Found	High	High	High	High	Not Found	Not Found	Not Found	High	High	High	High										70000000	66000000	140000000	270000000				2800000000	2700000000	1900000000	1700000000
prot_SMUL_0595_581	SMUL_0595	hypothetical protein	FALSE	TRUE									Not Found	Not Found	High	High	High	Not Found	Not Found	Not Found	High	High	Not Found	High											14000000	22000000	100000000				35000000	71000000
prot_SMUL_0597_583	SMUL_0597	putative asparaginase	FALSE	TRUE									Not Found	Not Found	Not Found	Not Found	Not Found	Not Found	Not Found	Not Found	High	High	High	High																	520000000	480000000	420000000	240000000
prot_SMUL_0598_584	SMUL_0598	DNA polymerase III subunits gamma and tau	FALSE	TRUE									Not Found	Not Found	Not Found	Not Found	High	Not Found	Not Found	Not Found	High	High	High	Not Found													42000000				33000000	31000000	20000000
prot_SMUL_0599_585	SMUL_0599	transcription termination factor Rho	FALSE	TRUE									High	High	High	High	High	High	High	High	High	High	High	High									67000000	52000000	91000000	120000000	430000000	5400000	290000000	31000000	240000000	230000000	130000000	120000000
prot_SMUL_0600_586	SMUL_0600	isoprenyl transferase	FALSE	TRUE									Not Found	Not Found	Not Found	High	Not Found	Not Found	High	Not Found	Not Found	Not Found	Not Found	Not Found												9700000			60000000
prot_SMUL_0602_588	SMUL_0602	hydroxylamine reductase	FALSE	TRUE									Not Found	Not Found	Not Found	Not Found	Not Found	Not Found	Not Found	Not Found	High	High	High	Not Found																	27000000	19000000	30000000
prot_SMUL_0604_590	SMUL_0604	hypothetical protein	FALSE	TRUE									Not Found	High	Not Found	Not Found	High	Not Found	High	High	High	High	High	Not Found										42000000			75000000		44000000	57000000	110000000	160000000	73000000
prot_SMUL_0607_593	SMUL_0607	hypothetical protein	FALSE	TRUE									Not Found	Not Found	Not Found	Not Found	Not Found	Not Found	Not Found	Not Found	High	High	High	High																	160000000	150000000	180000000	150000000
prot_SMUL_0608_594	SMUL_0608	hypothetical protein	FALSE	TRUE									Not Found	High	Not Found	Not Found	Not Found	Not Found	Not Found	High	High	High	High	Not Found										25000000						140000000	120000000	130000000	110000000
prot_SMUL_0609_595	SMUL_0609	putative RNA-binding protein	FALSE	TRUE									Not Found	Not Found	Not Found	Not Found	Not Found	Not Found	Not Found	Not Found	Not Found	High	High	Not Found																		59000000	45000000
prot_SMUL_0610_596	SMUL_0610	hypothetical protein	FALSE	TRUE									Not Found	Not Found	Not Found	Not Found	Not Found	Not Found	Not Found	Not Found	High	High	Not Found	Not Found																	21000000	65000000
prot_SMUL_0617_603	SMUL_0617	putative D-glycerate transporter	FALSE	TRUE									Not Found	Not Found	Not Found	Not Found	Not Found	Not Found	High	Not Found	Not Found	Not Found	Not Found	Not Found															25000000
prot_SMUL_0619_605	SMUL_0619	putative periplasmic protein	FALSE	TRUE									Not Found	High	High	High	High	Not Found	Not Found	High	High	Not Found	High	Not Found										43000000	26000000	17000000	110000000			13000000	22000000		23000000
prot_SMUL_0620_606	SMUL_0620	putative two-component histidine kinase	FALSE	TRUE									Not Found	Not Found	Not Found	Not Found	Not Found	Not Found	Not Found	Not Found	Not Found	Not Found	Not Found	Not Found
prot_SMUL_0621_607	SMUL_0621	Putative two-component response regulator	FALSE	TRUE									Not Found	Not Found	High	High	Not Found	Not Found	Not Found	Not Found	High	Not Found	High	Not Found											9100000	11000000					87000000		14000000
prot_SMUL_0622_608	SMUL_0622	TRAP-type C4-dicarboxylate transport system, periplasmic component	FALSE	TRUE									High	High	High	High	High	High	High	High	High	High	High	High									680000000	1100000000	1200000000	1500000000	150000000	520000000	350000000	1100000000	4100000000	3900000000	4400000000	2100000000
prot_SMUL_0623_609	SMUL_0623	TRAP-type C4-dicarboxylate transport system, small permease component	FALSE	TRUE									Not Found	Not Found	Not Found	Not Found	Not Found	Not Found	Not Found	Not Found	Not Found	Not Found	Not Found	Not Found
prot_SMUL_0626_612	SMUL_0626	hypothetical protein	FALSE	TRUE									Not Found	Not Found	Not Found	Not Found	Not Found	Not Found	Not Found	Not Found	Not Found	High	High	Not Found																		60000000	33000000
prot_SMUL_0627_613	SMUL_0627	putative outer membrane porin	FALSE	TRUE									High	High	High	High	High	High	High	High	High	High	High	High									4200000000	7500000000	6100000000	8600000000	16000000000	1100000000	12000000000	6600000000	30000000000	28000000000	28000000000	20000000000
prot_SMUL_0628_614	SMUL_0628	antitoxin Phd_YefM-like protein	FALSE	TRUE									Not Found	Not Found	Not Found	Not Found	Not Found	Not Found	Not Found	Not Found	High	High	Not Found	Not Found																	32000000	15000000
prot_SMUL_0629_615	SMUL_0629	putative plasmid stabilization protein	FALSE	TRUE									High	Not Found	High	Not Found	High	High	High	Not Found	High	High	High	Not Found									210000000		65000000		47000000	60000000	140000000		44000000	8300000
prot_SMUL_0630_616	SMUL_0630	hypothetical protein	FALSE	TRUE									Not Found	Not Found	Not Found	Not Found	Not Found	Not Found	Not Found	Not Found	High	Not Found	High	High																	120000000		80000000	76000000
prot_SMUL_0631_617	SMUL_0631	hypothetical protein	FALSE	TRUE									Not Found	Not Found	Not Found	Not Found	Not Found	Not Found	Not Found	Not Found	High	High	High	Not Found																	210000000	110000000	56000000
prot_SMUL_0636_622	SMUL_0636	putative outer membrane porin	FALSE	TRUE									High	High	High	High	High	High	High	High	High	High	High	High									7100000000	13000000000	6600000000	7700000000	15000000000	4500000000	8700000000	12000000000	23000000000	22000000000	23000000000	15000000000
prot_SMUL_0639_625	SMUL_0639	amino acid ABC transporter, amino acid-binding protein LivJ/LivK-like	FALSE	TRUE									High	High	High	High	High	High	High	High	High	High	High	High									4600000000	10000000000	4900000000	6700000000	2300000000	5200000000	5300000000	17000000000	33000000000	30000000000	32000000000	19000000000
prot_SMUL_0641_627	SMUL_0641	amino acid ABC transporter, permease protein LivM-like	FALSE	TRUE									Not Found	Not Found	Not Found	Not Found	Not Found	Not Found	Not Found	Not Found	Not Found	Not Found	Not Found	Not Found
prot_SMUL_0642_628	SMUL_0642	amino acid ABC transporter, ATP-binding protein LivG-like	FALSE	TRUE									Not Found	Not Found	Not Found	Not Found	High	Not Found	Not Found	Not Found	Not Found	Not Found	Not Found	Not Found													37000000
prot_SMUL_0643_629	SMUL_0643	amino acid ABC transporter, ATP-binding protein LivF-like	FALSE	TRUE									Not Found	Not Found	Not Found	Not Found	High	Not Found	High	Not Found	High	High	High	Not Found													130000000		130000000		46000000	89000000	38000000
prot_SMUL_0644_630	SMUL_0644	NrfI-like protein	FALSE	TRUE									Not Found	Not Found	Not Found	Not Found	High	Not Found	Not Found	Not Found	Not Found	Not Found	Not Found	Not Found													15000000
prot_SMUL_0645_631	SMUL_0645	putative membrane-bound protein	FALSE	TRUE									Not Found	Not Found	Not Found	Not Found	High	Not Found	Not Found	Not Found	Not Found	Not Found	Not Found	Not Found													58000000
prot_SMUL_0652_632	SMUL_0652	competence/damage-inducible protein CinA family	FALSE	TRUE									High	High	High	High	Not Found	High	High	High	High	High	High	High									140000000	310000000	84000000	120000000		83000000	120000000	430000000	450000000	460000000	220000000	56000000
prot_SMUL_0653_633	SMUL_0653	isoleucine--tRNA ligase	FALSE	TRUE									High	High	High	High	High	High	High	High	High	High	High	High									1100000000	1700000000	740000000	930000000	520000000	1100000000	1600000000	2100000000	210000000	380000000	320000000	2000000000
prot_SMUL_0655_635	SMUL_0655	glutamyl-tRNA(Gln) amidotransferase subunit A	FALSE	TRUE									High	High	High	High	High	High	High	High	High	High	High	High									270000000	570000000	260000000	300000000	140000000	190000000	280000000	610000000	760000000	900000000	690000000	600000000
prot_SMUL_0656_636	SMUL_0656	inosine-5'-monophosphate dehydrogenase	FALSE	TRUE									High	High	High	High	High	High	High	High	High	High	High	High									520000000	680000000	530000000	460000000	1900000000	120000000	1600000000	610000000	1100000000	480000000	670000000	640000000
prot_SMUL_0657_637	SMUL_0657	homoserine O-acetyltransferase	FALSE	TRUE									Not Found	High	High	High	Not Found	Not Found	High	High	High	High	High	High										110000000	59000000	49000000			88000000	24000000	52000000	180000000	130000000	30000000
prot_SMUL_0659_639	SMUL_0659	nitrilase superfamily protein	FALSE	TRUE									High	High	Not Found	High	High	High	Not Found	High	High	High	High	High									38000000	150000000		26000000	130000000	39000000		93000000	140000000	110000000	85000000	56000000
prot_SMUL_0660_640	SMUL_0660	sulfur carrier protein adenylyltransferase ThiF-like	FALSE	TRUE									Not Found	High	Not Found	Not Found	Not Found	Not Found	Not Found	Not Found	High	High	High	Not Found										38000000							79000000	92000000	120000000
prot_SMUL_0661_641	SMUL_0661	L,L-diaminopimelate aminotransferase	FALSE	TRUE									High	High	High	High	Not Found	High	High	High	High	High	High	High									70000000	300000000	180000000	150000000		74000000	210000000	310000000	77000000	130000000	170000000	76000000
prot_SMUL_0662_642	SMUL_0662	UDP-N-acetylmuramate--alanine ligase	FALSE	TRUE									Not Found	High	Not Found	Not Found	High	Not Found	Not Found	Not Found	High	High	High	High										24000000			78000000				53000000	44000000	43000000	29000000
prot_SMUL_0665_645	SMUL_0665	succinyl-diaminopimelate desuccinylase	FALSE	TRUE									Not Found	High	High	High	Not Found	Not Found	High	High	High	High	High	High										130000000	57000000	73000000			100000000	110000000	840000000	730000000	840000000	480000000
prot_SMUL_0666_646	SMUL_0666	putative enamine/imine deaminase	FALSE	TRUE									High	High	High	High	High	High	High	High	High	Not Found	Not Found	Not Found									540000000	790000000	200000000	320000000	1000000000	130000000	1200000000	1100000000	110000000
prot_SMUL_0667_647	SMUL_0667	malate:quinone oxidoreductase	FALSE	TRUE									High	High	High	High	High	Not Found	High	High	High	High	High	High									90000000	120000000	39000000	71000000	590000000		240000000	150000000	240000000	220000000	250000000	160000000
prot_SMUL_0668_648	SMUL_0668	putative methyltransferase	FALSE	TRUE									Not Found	Not Found	Not Found	Not Found	Not Found	Not Found	Not Found	Not Found	Not Found	Not Found	High	Not Found																			32000000
prot_SMUL_0669_649	SMUL_0669	hypothetical protein	FALSE	TRUE									Not Found	Not Found	Not Found	Not Found	Not Found	Not Found	Not Found	Not Found	High	High	High	High																	460000000	280000000	360000000	140000000
prot_SMUL_0670_650	SMUL_0670	putative N-acetyltransferase	FALSE	TRUE									Not Found	Not Found	Not Found	Not Found	Not Found	Not Found	Not Found	Not Found	High	High	High	Not Found																	120000000	74000000	58000000
prot_SMUL_0671_651	SMUL_0671	carboxy-terminal processing protease	FALSE	TRUE									Not Found	High	Not Found	Not Found	Not Found	Not Found	Not Found	High	Not Found	Not Found	Not Found	Not Found										20000000
prot_SMUL_0672_652	SMUL_0672	hypothetical protein	FALSE	TRUE									Not Found	High	High	High	High	High	High	High	High	High	High	High										53000000	19000000	28000000	24000000	27000000	77000000	6600000	97000000	120000000	130000000	56000000
prot_SMUL_0673_653	SMUL_0673	pyruvate kinase	FALSE	TRUE									High	High	High	High	High	High	High	High	High	High	High	High									2400000000	3400000000	1800000000	2300000000	1500000000	1800000000	3400000000	4200000000	7600000000	6300000000	6800000000	3600000000
prot_SMUL_0674_654	SMUL_0674	LSU ribosomal protein L21p	FALSE	TRUE									High	High	Not Found	High	High	High	High	High	High	High	High	High									140000000	110000000		49000000	1000000000	31000000	350000000	270000000	930000000	210000000	360000000	490000000
prot_SMUL_0675_655	SMUL_0675	LSU ribosomal protein L27p	FALSE	TRUE									Not Found	Not Found	Not Found	Not Found	High	Not Found	Not Found	Not Found	Not Found	Not Found	Not Found	Not Found													220000000
prot_SMUL_0676_656	SMUL_0676	GTPase Obg	FALSE	TRUE									High	High	Not Found	High	High	Not Found	High	High	High	High	High	High									21000000	55000000		26000000	290000000		94000000	12000000	250000000	310000000	220000000	160000000
prot_SMUL_0677_657	SMUL_0677	glutamate 5-kinase	FALSE	TRUE									Not Found	High	Not Found	High	High	High	High	High	Not Found	Not Found	High	High										94000000		36000000	190000000	29000000	160000000	140000000			18000000
prot_SMUL_0678_658	SMUL_0678	methionyl-tRNA formyltransferase	FALSE	TRUE									Not Found	Not Found	Not Found	Not Found	Not Found	Not Found	Not Found	Not Found	High	High	Not Found	Not Found																	59000000	52000000
prot_SMUL_0679_659	SMUL_0679	putative biotin-protein ligase	FALSE	TRUE									Not Found	Not Found	Not Found	Not Found	Not Found	Not Found	Not Found	Not Found	High	Not Found	Not Found	Not Found																	19000000
prot_SMUL_0680_660	SMUL_0680	chromosome-partitioning protein ParA	FALSE	TRUE									Not Found	Not Found	Not Found	Not Found	High	Not Found	Not Found	Not Found	High	High	High	High													260000000				250000000	100000000	100000000	160000000
prot_SMUL_0681_661	SMUL_0681	chromosome-partitioning protein ParB	FALSE	TRUE									Not Found	Not Found	High	High	High	Not Found	High	Not Found	High	High	High	High											40000000	42000000	290000000		4300000000		260000000	300000000	270000000	230000000
prot_SMUL_0682_662	SMUL_0682	ATP synthase B' chain	FALSE	TRUE									Not Found	Not Found	Not Found	Not Found	High	Not Found	Not Found	Not Found	High	Not Found	Not Found	Not Found													330000000				180000000
prot_SMUL_0683_663	SMUL_0683	ATP synthase B chain	FALSE	TRUE									Not Found	High	Not Found	High	High	Not Found	High	Not Found	High	Not Found	High	Not Found										10000000		31000000	250000000		33000000		22000000		26000000
prot_SMUL_0684_664	SMUL_0684	ATP synthase delta chain	FALSE	TRUE									Not Found	Not Found	Not Found	Not Found	High	Not Found	High	Not Found	High	High	High	Not Found													460000000		270000000		62000000	39000000	77000000
prot_SMUL_0685_665	SMUL_0685	ATP synthase alpha chain	FALSE	TRUE									High	High	High	High	High	High	High	High	High	High	High	High									2000000000	1200000000	920000000	1000000000	5500000000	800000000	5200000000	2000000000	3500000000	2400000000	2200000000	1900000000
prot_SMUL_0686_666	SMUL_0686	ATP synthase gamma chain	FALSE	TRUE									High	High	High	High	High	High	High	High	High	High	High	High									480000000	180000000	150000000	100000000	1400000000	150000000	450000000	190000000	130000000	170000000	110000000	37000000
prot_SMUL_0687_667	SMUL_0687	ATP synthase beta chain	FALSE	TRUE									High	High	High	High	High	High	High	High	High	High	High	High									3900000000	2600000000	2200000000	2500000000	8600000000	2000000000	6800000000	3800000000	6500000000	4500000000	4600000000	3000000000
prot_SMUL_0688_668	SMUL_0688	ATP synthase epsilon chain	FALSE	TRUE									Not Found	High	High	High	High	High	High	High	High	High	High	High										260000000	110000000	140000000	610000000	180000000	560000000	210000000	970000000	730000000	430000000	380000000
prot_SMUL_0689_669	SMUL_0689	putative biopolymer transport protein ExbB-like	FALSE	TRUE									Not Found	Not Found	Not Found	Not Found	Not Found	Not Found	Not Found	Not Found	Not Found	Not Found	Not Found	Not Found
prot_SMUL_0690_670	SMUL_0690	putative biopolymer transport protein ExbD-like	FALSE	TRUE									Not Found	Not Found	Not Found	Not Found	High	Not Found	Not Found	Not Found	Not Found	Not Found	Not Found	Not Found													110000000
prot_SMUL_0691_671	SMUL_0691	TonB-like protein	FALSE	TRUE									Not Found	High	High	High	Not Found	High	Not Found	High	Not Found	Not Found	Not Found	Not Found										120000000	42000000	29000000				92000000
prot_SMUL_0692_672	SMUL_0692	protein TolB	FALSE	TRUE									High	High	High	High	High	High	High	High	High	High	High	High									1400000000	2000000000	940000000	1200000000	910000000	480000000	760000000	2200000000	2700000000	3200000000	3100000000	1900000000
prot_SMUL_0693_673	SMUL_0693	outer membrane lipoprotein omp16-like	FALSE	TRUE									High	High	High	High	High	High	High	High	High	High	High	High									3100000000	3200000000	1900000000	2100000000	49000000000	1300000000	15000000000	3700000000	2400000000	2000000000	1300000000	1700000000
prot_SMUL_0694_674	SMUL_0694	TPR repeat containing periplasmic protein	FALSE	TRUE									High	High	High	High	High	Not Found	High	High	High	High	High	High									150000000	740000000	110000000	190000000	220000000		210000000	270000000	630000000	850000000	820000000	560000000
prot_SMUL_0695_675	SMUL_0695	FKBP-type peptidyl-prolyl cis-trans isomerase SlyD	FALSE	TRUE									High	High	High	High	High	High	High	High	High	High	High	High									1300000000	4000000000	2200000000	3500000000	4400000000	510000000	2900000000	3100000000	19000000000	22000000000	21000000000	11000000000
prot_SMUL_0696_676	SMUL_0696	hypothetical protein	FALSE	TRUE									Not Found	High	Not Found	High	High	Not Found	High	Not Found	High	High	High	High										55000000		5100000	140000000		170000000		78000000	51000000	120000000	150000000
prot_SMUL_0697_677	SMUL_0697	malonyl CoA-acyl carrier protein transacylase	FALSE	TRUE									High	High	High	High	Not Found	High	High	High	High	High	High	High									48000000	240000000	70000000	11000000		120000000	110000000	470000000	1200000000	1100000000	1200000000	550000000
prot_SMUL_0698_678	SMUL_0698	MTA/SAH nucleosidase	FALSE	TRUE									High	High	High	High	High	High	High	High	High	High	High	High									410000000	1000000000	290000000	130000000	700000000	350000000	870000000	1400000000	3900000000	1400000000	990000000	2600000000
prot_SMUL_0699_679	SMUL_0699	tRNA(Cytosine32)-2-thiocytidine synthetase	FALSE	TRUE									Not Found	Not Found	Not Found	Not Found	Not Found	Not Found	Not Found	Not Found	Not Found	Not Found	High	Not Found																			56000000
prot_SMUL_0700_680	SMUL_0700	RecO domain-containing protein	FALSE	TRUE									Not Found	Not Found	Not Found	Not Found	Not Found	Not Found	Not Found	Not Found	High	High	High	Not Found																	72000000	59000000	37000000
prot_SMUL_0701_681	SMUL_0701	glutamate synthase [NADPH] large chain	FALSE	TRUE									High	High	High	High	High	High	High	High	High	High	High	High									1800000000	920000000	790000000	830000000	490000000	710000000	930000000	1100000000	420000000	440000000	620000000	930000000
prot_SMUL_0702_682	SMUL_0702	glutamate synthase [NADPH] small chain	FALSE	TRUE									High	High	High	High	High	High	High	High	High	High	High	High									350000000	440000000	380000000	360000000	190000000	290000000	410000000	560000000	220000000	230000000	320000000	350000000
prot_SMUL_0704_684	SMUL_0704	acetyl-coenzyme A carboxyl transferase beta chain	FALSE	TRUE									High	High	High	Not Found	High	Not Found	High	High	High	Not Found	Not Found	Not Found									94000000	72000000	42000000		200000000		210000000	120000000	140000000
prot_SMUL_0706_686	SMUL_0706	putative RNA polymerase-binding transcription factor DksA	FALSE	TRUE									High	High	Not Found	High	High	High	High	High	High	High	High	High									41000000	130000000		51000000	210000000	75000000	150000000	430000000	2400000000	1600000000	1300000000	990000000
prot_SMUL_0707_687	SMUL_0707	putative membrane protein	FALSE	TRUE									High	High	High	High	High	Not Found	High	Not Found	High	Not Found	Not Found	Not Found									40000000	20000000	11000000	24000000	340000000		260000000		12000000
prot_SMUL_0708_688	SMUL_0708	putative tRNA dihydrouridine synthase B	FALSE	TRUE									Not Found	Not Found	Not Found	Not Found	Not Found	Not Found	High	Not Found	High	High	Not Found	High															27000000		76000000	39000000		53000000
prot_SMUL_0711_691	SMUL_0711	membrane protein	FALSE	TRUE									Not Found	Not Found	Not Found	Not Found	Not Found	Not Found	Not Found	Not Found	Not Found	Not Found	Not Found	Not Found
prot_SMUL_0712_692	SMUL_0712	flagellar motor switch protein FliN	FALSE	TRUE									Not Found	High	Not Found	Not Found	High	Not Found	Not Found	Not Found	High	High	High	High										21000000			45000000				210000000	95000000	290000000	140000000
prot_SMUL_0715_695	SMUL_0715	carbonic anhydrase family protein	FALSE	TRUE									Not Found	Not Found	High	High	Not Found	Not Found	Not Found	Not Found	High	High	High	Not Found											21000000	17000000					83000000		20000000
prot_SMUL_0717_697	SMUL_0717	heme utilization protein HutZ family protein	FALSE	TRUE									Not Found	High	Not Found	High	Not Found	Not Found	Not Found	Not Found	Not Found	High	High	High										46000000		40000000						52000000	75000000	55000000
prot_SMUL_0721_701	SMUL_0721	hypothetical protein	FALSE	TRUE									Not Found	Not Found	Not Found	Not Found	Not Found	Not Found	Not Found	Not Found	High	High	High	High																	200000000	180000000	140000000	180000000
prot_SMUL_0724_704	SMUL_0724	thiamin biosynthesis protein ThiC	FALSE	TRUE									High	High	High	High	High	High	High	High	High	High	High	High									570000000	1200000000	480000000	1000000000	720000000	420000000	850000000	1700000000	930000000	1300000000	1800000000	780000000
prot_SMUL_0729_709	SMUL_0729	UvrABC system protein A, excinuclease	FALSE	TRUE									Not Found	High	High	High	High	Not Found	High	High	Not Found	Not Found	Not Found	High										27000000	17000000	83000000	44000000		100000000	42000000				110000000
prot_SMUL_0732_712	SMUL_0732	metal-dependent hydrolase domain-containing protein	FALSE	TRUE									Not Found	High	High	High	High	High	Not Found	High	High	High	High	High										88000000	60000000	67000000	60000000	140000000		98000000	1100000000	1000000000	1100000000	570000000
prot_SMUL_0733_713	SMUL_0733	DNA polymerase I	FALSE	TRUE									High	High	High	High	High	High	High	High	High	High	High	High									27000000	160000000	16000000	24000000	46000000	110000000	86000000	150000000	110000000	87000000	92000000	140000000
prot_SMUL_0736_716	SMUL_0736	chaperone protein DnaJ	FALSE	TRUE									Not Found	Not Found	Not Found	Not Found	High	Not Found	High	Not Found	High	High	Not Found	Not Found													250000000		58000000		53000000	68000000
prot_SMUL_0737_717	SMUL_0737	putative periplasmic protein	FALSE	TRUE									High	High	High	High	High	High	High	High	High	High	High	High									1000000000	1800000000	910000000	1000000000	470000000	560000000	1600000000	1900000000	170000000	180000000	120000000	190000000
prot_SMUL_0738_718	SMUL_0738	tellurite-resistance/dicarboxylate transporter (TDT) family protein	FALSE	TRUE									Not Found	Not Found	Not Found	Not Found	Not Found	Not Found	High	Not Found	Not Found	Not Found	Not Found	Not Found															11000000
prot_SMUL_0739_719	SMUL_0739	hypothetical protein	FALSE	TRUE									Not Found	High	High	High	High	Not Found	High	High	High	High	High	High										460000000	190000000	330000000	320000000		210000000	360000000	770000000	670000000	420000000	690000000
prot_SMUL_0743_723	SMUL_0743	two-component system response regulator	FALSE	TRUE									Not Found	High	Not Found	Not Found	High	Not Found	High	Not Found	High	High	High	High										190000000			94000000		89000000		280000000	270000000	260000000	150000000
prot_SMUL_0744_724	SMUL_0744	two-component system histidine kinase	FALSE	TRUE									Not Found	Not Found	Not Found	Not Found	Not Found	Not Found	Not Found	Not Found	Not Found	Not Found	Not Found	Not Found
prot_SMUL_0745_725	SMUL_0745	recombination protein RecR	FALSE	TRUE									Not Found	Not Found	Not Found	Not Found	Not Found	Not Found	Not Found	Not Found	High	High	High	Not Found																	63000000	22000000	120000000
prot_SMUL_0747_727	SMUL_0747	putative methyl-accepting chemotaxis signal transduction protein	FALSE	TRUE									Not Found	Not Found	Not Found	Not Found	Not Found	Not Found	Not Found	Not Found	High	Not Found	Not Found	Not Found																	9400000
prot_SMUL_0748_728	SMUL_0748	putative long-chain-fatty-acid--CoA ligase	FALSE	TRUE									Not Found	High	Not Found	High	High	High	High	High	Not Found	High	High	Not Found										99000000		110000000	160000000	90000000	120000000			32000000	66000000
prot_SMUL_0749_729	SMUL_0749	shikimate 5-dehydrogenase I alpha	FALSE	TRUE									Not Found	Not Found	High	Not Found	Not Found	Not Found	High	Not Found	Not Found	High	High	High											20000000				33000000			48000000	18000000	160000000
prot_SMUL_0750_730	SMUL_0750	anthranilate synthase, aminase component	FALSE	TRUE									High	High	High	High	Not Found	Not Found	High	High	High	High	High	High									43000000	49000000	15000000	22000000			150000000	53000000	950000000	900000000	480000000	470000000
prot_SMUL_0751_731	SMUL_0751	membrane protein	FALSE	TRUE									High	High	High	High	High	High	High	High	High	High	High	High									250000000	470000000	200000000	230000000	400000000	93000000	330000000	350000000	150000000	110000000	110000000	150000000
prot_SMUL_0752_732	SMUL_0752	hypothetical protein	FALSE	TRUE									Not Found	High	High	High	High	Not Found	High	High	High	High	High	High										210000000		73000000	120000000		190000000	200000000	710000000	700000000	570000000	280000000
prot_SMUL_0753_733	SMUL_0753	serine hydroxymethyltransferase	FALSE	TRUE									High	High	High	High	High	High	High	High	High	High	High	High									2400000000	4900000000	2200000000	2300000000	1800000000	1100000000	3900000000	5500000000	16000000000	17000000000	15000000000	8500000000
prot_SMUL_0754_734	SMUL_0754	lysine--tRNA ligase	FALSE	TRUE									High	High	High	High	High	High	High	High	High	High	High	High									260000000	410000000	69000000	130000000	450000000	52000000	850000000	920000000	900000000	960000000	790000000	770000000
prot_SMUL_0755_735	SMUL_0755	ferric uptake regulation protein FUR	FALSE	TRUE									Not Found	Not Found	Not Found	Not Found	High	Not Found	High	Not Found	High	High	High	High													180000000		34000000		110000000	270000000	170000000	170000000
prot_SMUL_0756_736	SMUL_0756	colicin V production protein-like	FALSE	TRUE									Not Found	Not Found	Not Found	Not Found	Not Found	Not Found	Not Found	Not Found	Not Found	Not Found	Not Found	Not Found
prot_SMUL_0757_737	SMUL_0757	putative diguanylate cyclase	FALSE	TRUE									Not Found	High	High	High	High	Not Found	High	Not Found	High	High	High	High										34000000		12000000	250000000					76000000	72000000	13000000
prot_SMUL_0758_738	SMUL_0758	twitching motility protein PilT	FALSE	TRUE									Not Found	High	High	High	High	High	High	Not Found	High	High	High	High										76000000	82000000	64000000	170000000	36000000	35000000		57000000	61000000	110000000	270000000
prot_SMUL_0759_739	SMUL_0759	aspartyl/glutamyl-tRNA(Asn/Gln) amidotransferase subunit C	FALSE	TRUE									Not Found	Not Found	Not Found	High	Not Found	Not Found	Not Found	Not Found	High	High	High	Not Found												20000000					270000000	79000000	170000000
prot_SMUL_0760_740	SMUL_0760	hypothetical protein	FALSE	TRUE									Not Found	Not Found	Not Found	Not Found	High	Not Found	Not Found	Not Found	Not Found	Not Found	Not Found	Not Found													160000000
prot_SMUL_0761_741	SMUL_0761	hypothetical protein	FALSE	TRUE									High	High	High	High	High	High	High	High	High	High	High	High									100000000	470000000	260000000	380000000	430000000	86000000	380000000	460000000	540000000	270000000	550000000	280000000
prot_SMUL_0763_743	SMUL_0763	pantothenate kinase type III CoaX	FALSE	TRUE									Not Found	Not Found	High	High	Not Found	Not Found	Not Found	Not Found	High	High	High	High											56000000	76000000					300000000	250000000	170000000	210000000
prot_SMUL_0764_744	SMUL_0764	ATP phosphoribosyltransferase	FALSE	TRUE									High	High	High	High	High	High	High	High	High	High	High	High									140000000	67000000	92000000	99000000	400000000	73000000	260000000	120000000	750000000	530000000	530000000	300000000
prot_SMUL_0765_745	SMUL_0765	chemotaxis regulator CheY	FALSE	TRUE									Not Found	High	Not Found	Not Found	Not Found	Not Found	High	High	High	High	High	High										88000000					280000000	400000000	260000000	440000000	230000000	220000000
prot_SMUL_0766_746	SMUL_0766	signal transduction histidine kinase	FALSE	TRUE									High	Not Found	High	High	High	Not Found	High	Not Found	High	High	Not Found	Not Found									53000000		44000000	47000000	530000000		130000000		22000000	13000000
prot_SMUL_0767_747	SMUL_0767	hypothetical protein	FALSE	TRUE									Not Found	Not Found	Not Found	Not Found	Not Found	Not Found	Not Found	Not Found	High	High	High	High																	120000000	130000000	110000000	110000000
prot_SMUL_0768_748	SMUL_0768	hypothetical protein	FALSE	TRUE									Not Found	Not Found	Not Found	Not Found	High	Not Found	Not Found	Not Found	High	Not Found	High	Not Found													78000000				64000000		51000000
prot_SMUL_0772_752	SMUL_0772	L-aspartate oxidase	FALSE	TRUE									High	High	High	High	High	High	High	High	High	High	High	High									170000000	180000000	110000000	160000000	110000000	77000000	180000000	220000000	200000000	310000000	290000000	320000000
prot_SMUL_0774_754	SMUL_0774	GMP synthase [glutamine-hydrolyzing]	FALSE	TRUE									High	High	High	High	High	High	High	High	High	High	High	High									370000000	820000000	220000000	500000000	710000000	130000000	830000000	630000000	470000000	670000000	820000000	890000000
prot_SMUL_0775_755	SMUL_0775	uroporphyrinogen-III synthase	FALSE	TRUE									Not Found	Not Found	Not Found	Not Found	Not Found	Not Found	Not Found	Not Found	High	High	High	Not Found																	100000000	62000000	69000000
prot_SMUL_0776_756	SMUL_0776	phosphoribosylamine--glycine ligase	FALSE	TRUE									High	High	High	High	High	High	High	High	High	High	High	High									450000000	1200000000	430000000	310000000	310000000	180000000	770000000	1300000000	3200000000	3000000000	3000000000	1800000000
prot_SMUL_0777_757	SMUL_0777	RDD family membrane protein	FALSE	TRUE									Not Found	Not Found	Not Found	Not Found	Not Found	Not Found	Not Found	Not Found	Not Found	Not Found	Not Found	Not Found
prot_SMUL_0778_758	SMUL_0778	organic solvent tolerance protein OstA	FALSE	TRUE									Not Found	High	High	High	High	Not Found	Not Found	High	High	High	High	High										25000000		34000000	75000000			28000000	34000000	38000000	36000000	30000000
prot_SMUL_0779_759	SMUL_0779	polyribonucleotide nucleotidyltransferase	FALSE	TRUE									High	High	High	High	High	High	High	High	High	High	High	High									880000000	980000000	830000000	620000000	940000000	430000000	1600000000	1200000000	4700000000	2600000000	3100000000	2200000000
prot_SMUL_0782_761	SMUL_0782	hypothetical protein	FALSE	TRUE									High	High	Not Found	High	Not Found	Not Found	Not Found	High	High	High	High	High									27000000	170000000		52000000				260000000	720000000	360000000	480000000	190000000
prot_SMUL_0783_762	SMUL_0783	two component sensor kinase	FALSE	TRUE									Not Found	Not Found	Not Found	Not Found	Not Found	Not Found	Not Found	Not Found	Not Found	Not Found	Not Found	Not Found
prot_SMUL_0784_763	SMUL_0784	two component response regulator	FALSE	TRUE									Not Found	Not Found	Not Found	Not Found	Not Found	Not Found	Not Found	Not Found	High	Not Found	High	Not Found																	58000000		41000000
prot_SMUL_0787_766	SMUL_0787	FAD/FMN-dependent dehydrogenase	FALSE	TRUE									High	High	High	High	High	High	High	High	High	High	High	High									3000000000	2500000000	1500000000	1800000000	3700000000	1400000000	3600000000	5100000000	3300000000	3600000000	4200000000	2200000000
prot_SMUL_0789_768	SMUL_0789	putative oxaloacetate decarboxylase alpha chain	FALSE	TRUE									High	High	High	High	High	High	High	High	High	High	High	High									490000000	450000000	180000000	160000000	1600000000	130000000	1000000000	650000000	1500000000	790000000	1300000000	870000000
prot_SMUL_0790_769	SMUL_0790	putative oxaloacetate decarboxylase beta chain	FALSE	TRUE									Not Found	Not Found	Not Found	Not Found	Not Found	Not Found	Not Found	Not Found	Not Found	Not Found	Not Found	Not Found
prot_SMUL_0791_770	SMUL_0791	phosphoenolpyruvate carboxykinase [ATP]	FALSE	TRUE									High	High	High	High	High	High	High	High	High	High	High	High									1500000000	3900000000	1100000000	1400000000	1700000000	750000000	2100000000	2100000000	6000000000	7500000000	5900000000	2900000000
prot_SMUL_0792_771	SMUL_0792	argininosuccinate lyase	FALSE	TRUE									High	High	High	High	High	High	High	High	High	High	High	High									360000000	340000000	210000000	200000000	160000000	120000000	530000000	480000000	1100000000	920000000	990000000	520000000
prot_SMUL_0793_772	SMUL_0793	HIT-family protein	FALSE	TRUE									High	High	High	High	High	High	High	High	High	High	High	High									240000000	520000000	94000000	100000000	860000000	19000000	700000000	1000000000	3400000000	5200000000	2900000000	1600000000
prot_SMUL_0794_773	SMUL_0794	phenylalanyl-tRNA synthetase alpha chain	FALSE	TRUE									High	High	Not Found	High	High	Not Found	High	High	High	High	High	High									140000000	91000000		13000000	230000000		330000000	120000000	42000000	47000000	44000000	64000000
prot_SMUL_0795_774	SMUL_0795	phenylalanyl-tRNA synthetase beta chain	FALSE	TRUE									High	High	High	High	High	Not Found	High	High	High	High	High	High									390000000	300000000	91000000	120000000	610000000		460000000	250000000	110000000	120000000	84000000	40000000
prot_SMUL_0796_775	SMUL_0796	3-phosphoshikimate 1-carboxyvinyltransferase	FALSE	TRUE									High	High	High	High	Not Found	High	Not Found	High	High	High	High	High									100000000	150000000	200000000	100000000		48000000		200000000	610000000	550000000	540000000	350000000
prot_SMUL_0797_776	SMUL_0797	4-hydroxy-3-methylbut-2-enyl diphosphate reductase	FALSE	TRUE									High	High	High	High	High	High	High	High	High	High	High	High									43000000	100000000	37000000	73000000	88000000		73000000	54000000	400000000	410000000	450000000	220000000
prot_SMUL_0798_777	SMUL_0798	SSU ribosomal protein S1p	FALSE	TRUE									High	High	High	High	High	High	High	High	High	High	High	High									76000000	560000000	300000000	340000000	1700000000	13000000	880000000	250000000	510000000	400000000	440000000	460000000
prot_SMUL_0800_779	SMUL_0800	D-3-phosphoglycerate dehydrogenase	FALSE	TRUE									High	High	High	High	High	High	High	High	High	High	High	High									1700000000	2900000000	1500000000	1900000000	1700000000	820000000	3300000000	3200000000	12000000000	8900000000	13000000000	7600000000
prot_SMUL_0801_780	SMUL_0801	putative outer membrane efflux protein	FALSE	TRUE									Not Found	Not Found	Not Found	High	High	Not Found	Not Found	Not Found	High	Not Found	Not Found	Not Found												19000000	8900000				5900000
prot_SMUL_0802_781	SMUL_0802	RND family protein	FALSE	TRUE									Not Found	High	High	High	Not Found	Not Found	Not Found	High	High	High	High	High										3800000	45000000	84000000				9100000	82000000	110000000	65000000	110000000
prot_SMUL_0803_782	SMUL_0803	RND multidrug efflux transporter	FALSE	TRUE									Not Found	Not Found	Not Found	Not Found	High	Not Found	Not Found	Not Found	Not Found	Not Found	Not Found	Not Found													34000000
prot_SMUL_0807_786	SMUL_0807	translation elongation factor P	FALSE	TRUE									Not Found	Not Found	High	High	High	Not Found	Not Found	Not Found	High	High	High	High											110000000	180000000	320000000				2600000000	2400000000	3400000000	1600000000
prot_SMUL_0808_787	SMUL_0808	putative methyl-accepting chemotaxis protein	FALSE	TRUE									High	Not Found	Not Found	Not Found	High	Not Found	High	Not Found	High	Not Found	Not Found	Not Found													53000000		19000000		8500000
prot_SMUL_0809_788	SMUL_0809	YajL-like protein	FALSE	TRUE									High	High	High	High	High	Not Found	High	High	High	High	High	High									130000000	170000000	110000000	97000000	120000000		56000000	330000000	1500000000	1900000000	1900000000	1000000000
prot_SMUL_0810_789	SMUL_0810	putative methyl-accepting chemotaxis protein	FALSE	TRUE									High	High	High	High	High	High	High	High	High	High	High	High									86000000	83000000	190000000	200000000	2100000000		540000000	64000000	140000000	190000000	68000000	65000000
prot_SMUL_0814_793	SMUL_0814	putative RNA-bindining protein	FALSE	TRUE									Not Found	Not Found	Not Found	Not Found	Not Found	Not Found	Not Found	Not Found	Not Found	Not Found	Not Found	Not Found
prot_SMUL_0815_794	SMUL_0815	putative flavoprotein	FALSE	TRUE									Not Found	Not Found	Not Found	Not Found	Not Found	Not Found	Not Found	Not Found	Not Found	Not Found	Not Found	Not Found
prot_SMUL_0819_798	SMUL_0819	putative membrane protein	FALSE	TRUE									Not Found	Not Found	Not Found	Not Found	Not Found	Not Found	Not Found	Not Found	Not Found	Not Found	Not Found	Not Found
prot_SMUL_0821_800	SMUL_0821	hypothetical protein	FALSE	TRUE									Not Found	High	Not Found	Not Found	Not Found	Not Found	Not Found	Not Found	Not Found	High	Not Found	Not Found																		34000000
prot_SMUL_0825_804	SMUL_0825	NADPH dehydrogenase	FALSE	TRUE									High	High	High	High	High	High	High	High	High	High	High	High									200000000	390000000	190000000	260000000	80000000	140000000	300000000	560000000	4800000000	4100000000	4600000000	2600000000
prot_SMUL_0826_805	SMUL_0826	RND efflux system, outer membrane lipoprotein CmeC	FALSE	TRUE									Not Found	Not Found	Not Found	High	High	Not Found	High	High	High	High	High	High													77000000			52000000	60000000	64000000	59000000	66000000
prot_SMUL_0829_808	SMUL_0829	RND efflux system, periplasmic fusion protein CmeA	FALSE	TRUE									High	High	High	High	High	High	High	High	High	High	High	High									40000000	89000000	150000000	260000000	20000000	110000000	79000000	54000000	2100000000	2900000000	3400000000	2200000000
prot_SMUL_0831_810	SMUL_0831	methyl-accepting chemotaxis protein	FALSE	TRUE									Not Found	Not Found	Not Found	Not Found	High	Not Found	Not Found	Not Found	Not Found	Not Found	Not Found	Not Found													35000000
prot_SMUL_0833_812	SMUL_0833	DNA polymerase III alpha subunit	FALSE	TRUE									Not Found	Not Found	Not Found	Not Found	High	Not Found	Not Found	Not Found	High	High	High	Not Found													36000000				80000000	67000000	73000000
prot_SMUL_0834_813	SMUL_0834	putative signal-transduction protein with 2 CBS domains	FALSE	TRUE									High	High	High	High	High	High	High	High	High	High	High	High									140000000	320000000	79000000	110000000	50000000	270000000	160000000	350000000	400000000	620000000	320000000	370000000
prot_SMUL_0835_814	SMUL_0835	GlnB-like protein	FALSE	TRUE									High	High	Not Found	Not Found	Not Found	Not Found	Not Found	Not Found	High	High	High	High										17000000							5800000	38000000	49000000	26000000
prot_SMUL_0837_816	SMUL_0837	sensory histidine kinase	FALSE	TRUE									Not Found	High	Not Found	Not Found	Not Found	Not Found	Not Found	Not Found	High	Not Found	High	Not Found																	27000000		39000000
prot_SMUL_0838_817	SMUL_0838	putative selenocysteine lyase/cysteine desulfurase	FALSE	TRUE									Not Found	Not Found	Not Found	Not Found	High	Not Found	Not Found	Not Found	Not Found	Not Found	Not Found	Not Found													25000000
prot_SMUL_0840_819	SMUL_0840	potassium uptake protein TrkA	FALSE	TRUE									Not Found	Not Found	Not Found	Not Found	Not Found	Not Found	High	Not Found	Not Found	Not Found	Not Found	High															14000000					260000000
prot_SMUL_0841_820	SMUL_0841	hypothetical protein	FALSE	TRUE									High	High	High	High	High	High	High	High	High	High	High	High									310000000	410000000	340000000	330000000	200000000	170000000	280000000	410000000	190000000	290000000	190000000	390000000
prot_SMUL_0844_822	SMUL_0844	RNA pseudouridine synthase	FALSE	TRUE									Not Found	Not Found	Not Found	Not Found	Not Found	Not Found	Not Found	Not Found	High	High	High	Not Found																	83000000	98000000	110000000
prot_SMUL_0845_823	SMUL_0845	putative fibronectin domain-containing lipoprotein	FALSE	TRUE									High	High	High	High	High	High	High	High	High	High	High	High									190000000	660000000	420000000	490000000	1100000000	46000000	300000000	600000000	1100000000	1000000000	960000000	630000000
prot_SMUL_0847_825	SMUL_0847	putative cell division transporter, ATP-binding protein FtsE	FALSE	TRUE									Not Found	Not Found	Not Found	Not Found	Not Found	Not Found	Not Found	Not Found	Not Found	Not Found	High	Not Found
prot_SMUL_0848_826	SMUL_0848	putative cell division protein FtsX	FALSE	TRUE									Not Found	Not Found	Not Found	Not Found	Not Found	Not Found	Not Found	Not Found	Not Found	Not Found	Not Found	Not Found
prot_SMUL_0849_827	SMUL_0849	putative periplasmic protein	FALSE	TRUE									Not Found	Not Found	Not Found	Not Found	High	Not Found	Not Found	Not Found	Not Found	Not Found	Not Found	High													12000000
prot_SMUL_0850_828	SMUL_0850	uridylate kinase	FALSE	TRUE									High	High	High	High	High	High	High	High	High	High	High	High									280000000	640000000	370000000	360000000	340000000	230000000	630000000	660000000	1300000000	1500000000	1800000000	760000000
prot_SMUL_0851_829	SMUL_0851	DNA-directed RNA polymerase omega subunit	FALSE	TRUE									Not Found	Not Found	Not Found	Not Found	High	Not Found	High	Not Found	High	High	High	High													120000000		160000000		500000000	400000000	190000000	400000000
prot_SMUL_0852_830	SMUL_0852	guanosine-3',5'-bis(diphosphate) 3'-pyrophosphohydrolase	FALSE	TRUE									Not Found	Not Found	Not Found	Not Found	High	Not Found	Not Found	Not Found	Not Found	Not Found	Not Found	Not Found													270000000
prot_SMUL_0853_831	SMUL_0853	tyrosine--tRNA ligase	FALSE	TRUE									High	High	High	High	High	High	High	High	High	High	High	High									120000000	270000000	36000000	100000000	410000000	18000000	230000000	420000000	1900000000	2300000000	2100000000	970000000
prot_SMUL_0854_832	SMUL_0854	putative dioxygenase	FALSE	TRUE									High	High	High	High	High	High	High	High	High	High	High	High									580000000	1300000000	950000000	770000000	240000000	400000000	740000000	1600000000	2900000000	2800000000	3200000000	1800000000
prot_SMUL_0855_833	SMUL_0855	putative amidase	FALSE	TRUE									Not Found	Not Found	Not Found	Not Found	Not Found	Not Found	Not Found	Not Found	High	Not Found	High	Not Found																	120000000		26000000
prot_SMUL_0857_835	SMUL_0857	adenylate kinase	FALSE	TRUE									High	High	High	High	High	High	High	High	High	High	High	High									100000000	750000000	280000000	300000000	600000000	74000000	430000000	360000000	4700000000	4700000000	4300000000	2600000000
prot_SMUL_0858_836	SMUL_0858	aspartate--tRNA ligase	FALSE	TRUE									High	High	High	High	High	High	High	High	High	High	High	High									300000000	830000000	350000000	500000000	670000000	160000000	990000000	1000000000	970000000	1500000000	1400000000	1300000000
prot_SMUL_0860_838	SMUL_0860	putative lipoprotein	FALSE	TRUE									High	High	High	High	High	High	High	High	High	High	High	High									160000000	370000000	220000000	210000000	580000000	74000000	330000000	430000000	740000000	660000000	750000000	220000000
prot_SMUL_0862_840	SMUL_0862	DNA repair protein RecN	FALSE	TRUE									Not Found	High	High	High	Not Found	Not Found	High	Not Found	High	High	High	High										42000000	80000000	83000000			33000000		66000000	120000000	110000000	170000000
prot_SMUL_0863_841	SMUL_0863	L-lactate permease	FALSE	TRUE									High	Not Found	High	High	Not Found	Not Found	High	Not Found	High	Not Found	Not Found	Not Found									140000000		42000000	29000000			1200000		69000000
prot_SMUL_0864_842	SMUL_0864	putative two-component response regulator	FALSE	TRUE									Not Found	Not Found	Not Found	Not Found	High	Not Found	High	High	Not Found	Not Found	Not Found	Not Found													32000000			240000000
prot_SMUL_0865_843	SMUL_0865	putative deoxyribonuclease	FALSE	TRUE									Not Found	High	High	High	High	Not Found	Not Found	High	High	High	High	High										73000000	12000000	24000000	65000000			150000000	320000000	380000000	250000000	160000000
prot_SMUL_0867_845	SMUL_0867	RlpA-like lipoprotein	FALSE	TRUE									Not Found	High	Not Found	Not Found	Not Found	High	Not Found	High	High	High	High	Not Found										37000000				21000000		5600000	120000000	38000000	59000000
prot_SMUL_0868_846	SMUL_0868	imidazoleglycerol-phosphate dehydratase	FALSE	TRUE									High	Not Found	Not Found	High	High	Not Found	High	High	High	High	High	High									290000000			200000000	17000000		44000000		90000000	240000000	350000000	150000000
prot_SMUL_0869_847	SMUL_0869	3-deoxy-D-manno-octulosonate 8-phosphate phosphatase	FALSE	TRUE									High	High	High	High	High	High	High	High	High	High	High	High									230000000	380000000	320000000	300000000	110000000	310000000	350000000	550000000	1100000000	1800000000	1900000000	1500000000
prot_SMUL_0871_849	SMUL_0871	putative LPS-export porin	FALSE	TRUE									High	High	High	High	High	High	Not Found	High	High	High	High	High									17000000	61000000	37000000	66000000	14000000	37000000		15000000	65000000	150000000	150000000	69000000
prot_SMUL_0873_851	SMUL_0873	putative N-acetyltransferase	FALSE	TRUE									Not Found	High	High	High	High	High	Not Found	Not Found	High	High	High	High										83000000	46000000	36000000	76000000	17000000			390000000	320000000	260000000	200000000
prot_SMUL_0875_853	SMUL_0875	putative cell division peptidoglycan synthetase FtsI	FALSE	TRUE									Not Found	Not Found	Not Found	Not Found	Not Found	Not Found	High	Not Found	Not Found	Not Found	Not Found	Not Found															5100000
prot_SMUL_0876_854	SMUL_0876	isonitrile hydratase	FALSE	TRUE									High	High	High	High	High	High	High	High	High	High	High	High									130000000	340000000	110000000	62000000	180000000	110000000	210000000	350000000	280000000	320000000	350000000	230000000
prot_SMUL_0877_855	SMUL_0877	putative endoribonuclease	FALSE	TRUE									Not Found	Not Found	Not Found	Not Found	Not Found	Not Found	Not Found	Not Found	High	High	High	High																	130000000	200000000	120000000	85000000
prot_SMUL_0878_856	SMUL_0878	hypothetical protein	FALSE	TRUE									Not Found	Not Found	Not Found	Not Found	Not Found	Not Found	Not Found	Not Found	High	High	High	Not Found																	65000000	16000000	60000000
prot_SMUL_0879_857	SMUL_0879	methionine--tRNA ligase	FALSE	TRUE									High	High	High	High	High	High	High	High	High	High	High	High									300000000	710000000	450000000	430000000	330000000	310000000	620000000	1200000000	1200000000	1900000000	1900000000	1800000000
prot_SMUL_0880_858	SMUL_0880	hypothetical protein	FALSE	TRUE									Not Found	Not Found	Not Found	Not Found	Not Found	Not Found	Not Found	Not Found	High	Not Found	High	Not Found																	15000000		7600000
prot_SMUL_0881_859	SMUL_0881	fructose-1,6-bisphosphatase, type I	FALSE	TRUE									High	High	High	High	High	High	High	High	High	High	High	High									210000000	860000000	240000000	180000000	190000000	210000000	400000000	770000000	3800000000	3200000000	2700000000	1800000000
prot_SMUL_0882_860	SMUL_0882	putative ATP/GTP binding protein	FALSE	TRUE									High	High	High	High	Not Found	High	High	High	High	High	High	High									310000000	810000000	390000000	200000000		270000000	480000000	450000000	1200000000	1600000000	1300000000	940000000
prot_SMUL_0884_862	SMUL_0884	lytic murein transglycosylase domain-containing protein	FALSE	TRUE									Not Found	High	Not Found	High	High	Not Found	High	High	High	High	High	High										150000000		73000000	75000000		34000000	180000000	260000000	360000000	240000000	140000000
prot_SMUL_0886_864	SMUL_0886	glutamate--tRNA ligase	FALSE	TRUE									Not Found	Not Found	Not Found	Not Found	Not Found	Not Found	Not Found	Not Found	High	High	High	High																	340000000	220000000	220000000	130000000
prot_SMUL_0887_865	SMUL_0887	glutamine--tRNA ligase	FALSE	TRUE									High	High	High	High	High	High	High	High	High	High	High	High									110000000	380000000	120000000	160000000	160000000	16000000	220000000	280000000	2700000000	2400000000	2400000000	1300000000
prot_SMUL_0888_866	SMUL_0888	transcriptional regulator	FALSE	TRUE									Not Found	High	Not Found	Not Found	Not Found	Not Found	Not Found	Not Found	Not Found	High	Not Found	Not Found										54000000								23000000
prot_SMUL_0889_867	SMUL_0889	cytochrome c nitrite reductase, small subunit NrfH	FALSE	TRUE									High	Not Found	Not Found	Not Found	High	Not Found	High	Not Found	Not Found	Not Found	Not Found	Not Found									17000000				350000000		39000000
prot_SMUL_0890_868	SMUL_0890	cytochrome c552 NrfA	FALSE	TRUE									High	High	High	High	High	High	High	High	High	High	High	High									3600000000	4600000000	2800000000	1800000000	6100000000	4700000000	5400000000	9000000000	120000000	180000000	190000000	160000000
prot_SMUL_0892_870	SMUL_0892	nitrite reductase cytochrome c biogenesis protein NrfJ	FALSE	TRUE									High	High	High	High	Not Found	High	Not Found	Not Found	High	High	High	High									25000000	270000000	210000000	230000000		78000000			330000000	390000000	340000000	150000000
prot_SMUL_0893_871	SMUL_0893	putative cAMP receptor protein	FALSE	TRUE									Not Found	High	High	High	Not Found	High	High	High	Not Found	Not Found	Not Found	Not Found										80000000	5500000	1000000		8800000	27000000	230000000
prot_SMUL_0894_872	SMUL_0894	PilJ domain-containing protein	FALSE	TRUE									High	Not Found	Not Found	Not Found	Not Found	Not Found	Not Found	Not Found	Not Found	Not Found	Not Found	Not Found									20000000
prot_SMUL_0895_873	SMUL_0895	putative alpha/beta hydrolase	FALSE	TRUE									Not Found	Not Found	Not Found	Not Found	Not Found	High	Not Found	Not Found	High	High	High	Not Found														61000000			130000000	180000000	130000000
prot_SMUL_0901_879	SMUL_0901	5-methylthioribose kinase	FALSE	TRUE									Not Found	Not Found	Not Found	Not Found	Not Found	Not Found	Not Found	High	High	Not Found	High	Not Found																4400000	38000000		22000000
prot_SMUL_0902_880	SMUL_0902	hypothetical protein	FALSE	TRUE									High	High	High	High	High	Not Found	High	Not Found	Not Found	High	Not Found	Not Found									55000000	63000000	41000000	56000000	2100000000		470000000
prot_SMUL_0906_884	SMUL_0906	methyltransferase	FALSE	TRUE									Not Found	Not Found	Not Found	Not Found	High	Not Found	Not Found	Not Found	Not Found	Not Found	Not Found	Not Found
prot_SMUL_0908_886	SMUL_0908	ferredoxin	FALSE	TRUE									Not Found	Not Found	Not Found	Not Found	Not Found	Not Found	Not Found	Not Found	High	High	High	Not Found																	360000000	250000000	240000000
prot_SMUL_0909_887	SMUL_0909	putative nicotinate phosphoribosyltransferase	FALSE	TRUE									High	High	High	High	Not Found	Not Found	High	High	High	High	High	High									68000000	160000000	86000000	94000000			120000000	86000000	350000000	340000000	370000000	190000000
prot_SMUL_0912_890	SMUL_0912	putative HTH-type DNA-binding domain-containing acetyltransferase	FALSE	TRUE									Not Found	Not Found	Not Found	Not Found	Not Found	Not Found	Not Found	Not Found	High	High	Not Found	Not Found																	53000000	65000000
prot_SMUL_0913_891	SMUL_0913	alanyl-tRNA editing protein AlaX-M	FALSE	TRUE									Not Found	Not Found	Not Found	Not Found	Not Found	Not Found	Not Found	Not Found	High	High	High	High																	170000000	150000000	100000000	22000000
prot_SMUL_0926_904	SMUL_0926	outer membrane porin	FALSE	TRUE									High	High	High	High	High	High	High	High	High	High	High	High									530000000	340000000	110000000	250000000	1200000000	410000000	610000000	750000000	79000000	58000000	42000000	40000000
prot_SMUL_0927_905	SMUL_0927	hypothetical protein	FALSE	TRUE									High	Not Found	High	Not Found	High	Not Found	High	Not Found	Not Found	Not Found	Not Found	Not Found									55000000				210000000		43000000
prot_SMUL_0931_909	SMUL_0931	putative cytoplasmic protein	FALSE	TRUE									Not Found	High	Not Found	Not Found	Not Found	Not Found	High	Not Found	High	High	High	High										47000000					44000000		190000000	150000000	220000000	120000000
prot_SMUL_0934_912	SMUL_0934	nitrate reductase catalytic subunit NapA	FALSE	TRUE									High	High	High	High	High	High	High	High	High	High	High	High									17000000000	32000000000	15000000000	12000000000	6300000000	28000000000	14000000000	43000000000	89000000	100000000	130000000	120000000
prot_SMUL_0935_913	SMUL_0935	nitrate reductase quinol dehydrogenase, periplasmic polyferredoxin component NapG	FALSE	TRUE									Not Found	Not Found	Not Found	Not Found	High	Not Found	High	Not Found	Not Found	Not Found	Not Found	Not Found													290000000		220000000
prot_SMUL_0936_914	SMUL_0936	nitrate reductase quinol dehydrogenase, membrane component NapH	FALSE	TRUE									Not Found	Not Found	Not Found	Not Found	High	Not Found	High	Not Found	Not Found	Not Found	Not Found	Not Found													66000000		77000000
prot_SMUL_0937_915	SMUL_0937	nitrate reductase cytochrome c550-type subunit NapB	FALSE	TRUE									High	High	High	High	High	High	High	High	High	High	High	Not Found									1600000000	1800000000	290000000	280000000	2300000000	1100000000	830000000	2500000000	54000000	78000000	65000000
prot_SMUL_0939_917	SMUL_0939	nitrate reductase accessory component NapL	FALSE	TRUE									High	High	High	High	High	High	High	High	High	Not Found	High	Not Found									280000000	540000000	170000000	170000000	150000000	590000000	300000000	790000000	37000000		30000000
prot_SMUL_0940_918	SMUL_0940	nitrate reductase maturation protein NapD	FALSE	TRUE									Not Found	High	High	High	High	Not Found	Not Found	Not Found	High	High	High	Not Found											35000000	43000000	16000000				24000000	27000000	25000000
prot_SMUL_0941_919	SMUL_0941	GTP-binding and nucleic acid-binding protein YchF	FALSE	TRUE									High	High	High	High	High	Not Found	High	Not Found	High	High	High	High										150000000	9800000	78000000	260000000		31000000		1400000000	1400000000	930000000	510000000
prot_SMUL_0948_926	SMUL_0948	ferredoxin thioredoxin reductase-like protein	FALSE	TRUE									High	High	High	High	High	High	High	High	High	High	High	High									3700000	350000000	230000000	280000000	91000000	36000000	260000000	460000000	1100000000	1100000000	1200000000	650000000
prot_SMUL_0950_928	SMUL_0950	molybdopterin oxidoreductase chain A-like protein	FALSE	TRUE									High	High	High	Not Found	Not Found	High	High	High	Not Found	Not Found	Not Found	Not Found									88000000	130000000	19000000			27000000	100000000	43000000
prot_SMUL_0954_932	SMUL_0954	putative periplasmic binding protein	FALSE	TRUE									Not Found	Not Found	Not Found	Not Found	Not Found	Not Found	Not Found	Not Found	High	Not Found	High	Not Found																	7400000
prot_SMUL_0956_934	SMUL_0956	cytochrome c-553	FALSE	TRUE									Not Found	High	Not Found	Not Found	Not Found	Not Found	Not Found	Not Found	Not Found	High	High	High										170000000								32000000	90000000	140000000
prot_SMUL_0960_938	SMUL_0960	putative methyl-accepting chemotaxis protein	FALSE	TRUE									Not Found	Not Found	Not Found	Not Found	Not Found	Not Found	Not Found	Not Found	High	Not Found	Not Found	Not Found																	180000000
prot_SMUL_0965_943	SMUL_0965	hypothetical protein	FALSE	TRUE									High	High	High	High	High	High	High	High	High	High	High	High									32000000	120000000	9600000	13000000	600000000	67000000	77000000	120000000	42000000	62000000	56000000	210000000
prot_SMUL_0966_944	SMUL_0966	hypothetical protein	FALSE	TRUE									Not Found	High	Not Found	Not Found	Not Found	Not Found	Not Found	Not Found	High	Not Found	High	Not Found										38000000							59000000		19000000
prot_SMUL_0968_946	SMUL_0968	putative oxidoreductase	FALSE	TRUE									High	High	High	High	High	High	High	High	High	High	High	High									870000000	1100000000	570000000	660000000	230000000	510000000	620000000	1300000000	480000000	760000000	500000000	980000000
prot_SMUL_0970_948	SMUL_0970	formate dehydrogenase, major subunit, selenocysteine-containing FdhA	FALSE	TRUE									Not Found	Not Found	Not Found	Not Found	Not Found	Not Found	Not Found	Not Found	High	High	Not Found	Not Found																	100000000	240000000
prot_SMUL_0974_952	SMUL_0974	hypothetical protein	FALSE	TRUE									Not Found	Not Found	Not Found	Not Found	Not Found	Not Found	Not Found	Not Found	High	High	Not Found	Not Found																	40000000	44000000
prot_SMUL_0977_955	SMUL_0977	methyl-accepting chemotaxis protein	FALSE	TRUE									Not Found	Not Found	Not Found	Not Found	High	Not Found	Not Found	Not Found	Not Found	Not Found	Not Found	Not Found													97000000
prot_SMUL_0979_957	SMUL_0979	hypothetical protein	FALSE	TRUE									High	High	Not Found	High	High	Not Found	Not Found	Not Found	High	High	High	High									51000000	190000000		27000000	49000000				390000000	700000000	260000000	160000000
prot_SMUL_0980_958	SMUL_0980	hypothetical protein	FALSE	TRUE									High	High	High	High	High	High	High	High	High	High	High	High									610000000	750000000	690000000	410000000	260000000	830000000	830000000	1500000000	1700000000	1000000000	990000000	990000000
prot_SMUL_0981_959	SMUL_0981	TRAP transporter solute receptor	FALSE	TRUE									High	High	High	High	High	High	High	High	High	High	High	High									910000000	1600000000	800000000	1400000000	200000000	630000000	660000000	1900000000	3800000000	3700000000	3700000000	2100000000
prot_SMUL_0985_963	SMUL_0985	hypothetical protein	FALSE	TRUE									Not Found	Not Found	Not Found	Not Found	Not Found	Not Found	Not Found	Not Found	High	High	High	High																	74000000	78000000	73000000	31000000
prot_SMUL_0986_964	SMUL_0986	heat shock protein 60 family chaperone GroEL	FALSE	TRUE									High	High	High	High	High	High	High	High	High	High	High	High									10000000000	7900000000	5000000000	4300000000	15000000000	5900000000	24000000000	23000000000	18000000000	8600000000	8100000000	9600000000
prot_SMUL_0987_965	SMUL_0987	heat shock protein 60 family co-chaperone GroES	FALSE	TRUE									High	High	High	High	High	High	High	High	High	High	High	High									1100000000	1800000000	970000000	570000000	1600000000	630000000	3700000000	2600000000	880000000	700000000	720000000	450000000
prot_SMUL_0989_966	SMUL_0989	recombinase-like protein	FALSE	TRUE									Not Found	Not Found	Not Found	Not Found	Not Found	Not Found	Not Found	Not Found	High	Not Found	High	Not Found																	11000000		34000000
prot_SMUL_1003_980	SMUL_1003	putative amidoligase	FALSE	TRUE									Not Found	High	Not Found	High	Not Found	Not Found	High	Not Found	High	Not Found	Not Found	Not Found										12000000		3200000			28000000		100000000
prot_SMUL_1005_982	SMUL_1005	transglutaminase-like protein	FALSE	TRUE									Not Found	Not Found	Not Found	Not Found	Not Found	Not Found	Not Found	Not Found	High	Not Found	Not Found	Not Found																	19000000
prot_SMUL_1007_984	SMUL_1007	desuccinylase/aspartoacylase subfamily peptidase	FALSE	TRUE									Not Found	Not Found	Not Found	Not Found	Not Found	Not Found	Not Found	High	High	High	High	High																	110000000	230000000	50000000	99000000
prot_SMUL_1008_985	SMUL_1008	desuccinylase/aspartoacylase subfamily peptidase	FALSE	TRUE									High	High	High	High	Not Found	High	High	High	High	High	High	High									86000000			47000000		53000000		73000000	130000000	54000000	120000000	82000000
prot_SMUL_1011_988	SMUL_1011	ATP-grasp family protein	FALSE	TRUE									Not Found	Not Found	High	High	High	High	Not Found	High	High	High	High	Not Found											38000000	56000000		32000000		100000000	71000000	62000000	72000000
prot_SMUL_1015_992	SMUL_1015	hemerythrin-like metal-binding domain protein	FALSE	TRUE									Not Found	Not Found	Not Found	Not Found	Not Found	Not Found	Not Found	Not Found	Not Found	High	Not Found	Not Found																		120000000
prot_SMUL_1016_993	SMUL_1016	heavy metal resistance P-type ATPase	FALSE	TRUE									Not Found	Not Found	Not Found	Not Found	High	Not Found	High	Not Found	Not Found	Not Found	Not Found	Not Found													28000000		89000000
prot_SMUL_1017_994	SMUL_1017	heavy metal efflux system accessory protein	FALSE	TRUE									High	High	Not Found	High	High	Not Found	High	High	High	High	High	High									38000000	170000000		27000000	120000000		130000000	280000000	320000000	330000000	130000000	200000000
prot_SMUL_1020_997	SMUL_1020	serine hydroxymethyltransferase	FALSE	TRUE									High	High	High	High	High	High	High	High	High	High	High	High									120000000	180000000	52000000	49000000	130000000		170000000	290000000	1200000000	720000000	890000000	380000000
prot_SMUL_1023_1000	SMUL_1023	putative 4-carboxymuconolactone decarboxylase	FALSE	TRUE									Not Found	High	Not Found	Not Found	Not Found	High	Not Found	High	High	Not Found	Not Found	High										64000000				14000000		120000000	120000000			44000000
prot_SMUL_1026_1003	SMUL_1026	methyl-accepting chemotaxis protein	FALSE	TRUE									Not Found	Not Found	Not Found	Not Found	High	Not Found	High	Not Found	Not Found	Not Found	Not Found	Not Found													130000000		210000000
prot_SMUL_1027_1004	SMUL_1027	thiamine-phosphate synthase	FALSE	TRUE									Not Found	High	High	High	High	Not Found	Not Found	High	High	High	High	High										89000000	39000000	4700000				86000000	350000000	240000000	240000000	170000000
prot_SMUL_1029_1006	SMUL_1029	ferritin-like protein	FALSE	TRUE									High	High	High	High	High	High	High	High	High	High	High	High									2000000000	4700000000	2300000000	2800000000	2800000000	1300000000	4800000000	7000000000	26000000000	25000000000	25000000000	15000000000
prot_SMUL_1031_1008	SMUL_1031	hypothetical protein	FALSE	TRUE									Not Found	Not Found	Not Found	Not Found	Not Found	Not Found	Not Found	Not Found	High	High	High	Not Found																	57000000	62000000	51000000
prot_SMUL_1033_1010	SMUL_1033	lactate utilization protein A	FALSE	TRUE									High	Not Found	Not Found	High	High	Not Found	High	High	High	High	High	High									120000000			39000000	360000000		190000000	110000000	690000000	390000000	430000000	140000000
prot_SMUL_1034_1011	SMUL_1034	lactate utilization protein B	FALSE	TRUE									High	High	High	High	High	Not Found	High	Not Found	High	High	High	High									52000000	32000000	26000000	23000000	150000000		83000000		140000000	89000000	59000000	73000000
prot_SMUL_1035_1012	SMUL_1035	lactate utilization protein C	FALSE	TRUE									High	High	High	High	High	Not Found	High	Not Found	High	High	High	High									47000000	27000000	18000000	49000000	110000000		31000000		340000000	230000000	210000000	82000000
prot_SMUL_1041_1018	SMUL_1041	hypothetical protein	FALSE	TRUE									Not Found	Not Found	Not Found	Not Found	High	Not Found	Not Found	Not Found	Not Found	Not Found	Not Found	Not Found													49000000
prot_SMUL_1043_1020	SMUL_1043	PemK-like protein	FALSE	TRUE									Not Found	Not Found	Not Found	Not Found	Not Found	Not Found	Not Found	Not Found	High	High	High	High																	130000000	180000000	150000000	91000000
prot_SMUL_1044_1021	SMUL_1044	putative AAA ATPase	FALSE	TRUE									Not Found	Not Found	Not Found	Not Found	Not Found	Not Found	High	Not Found	High	High	High	High															17000000		87000000	170000000	96000000	49000000
prot_SMUL_1045_1022	SMUL_1045	5-methyltetrahydropteroyltriglutamate-- homocysteine methyltransferase	FALSE	TRUE									Not Found	High	High	High	Not Found	Not Found	Not Found	Not Found	High	High	High	High										6900000	5500000	22000000					140000000	150000000	74000000	19000000
prot_SMUL_1047_1024	SMUL_1047	protease HtpX-like protein	FALSE	TRUE									Not Found	Not Found	Not Found	Not Found	High	Not Found	Not Found	Not Found	Not Found	Not Found	Not Found	Not Found													34000000
prot_SMUL_1048_1025	SMUL_1048	RmlC-like domain-containing protein	FALSE	TRUE									Not Found	High	Not Found	Not Found	Not Found	Not Found	Not Found	High	High	High	High	High																160000000	500000000	850000000	500000000	470000000
prot_SMUL_1049_1026	SMUL_1049	serine hydrolase family protein	FALSE	TRUE									Not Found	Not Found	Not Found	Not Found	Not Found	Not Found	Not Found	Not Found	Not Found	High	High	High																		130000000	98000000	70000000
prot_SMUL_1050_1027	SMUL_1050	isochorismatase family protein	FALSE	TRUE									High	High	High	High	Not Found	Not Found	High	High	High	High	High	High									81000000	86000000	28000000	62000000			290000000	96000000	96000000	120000000	200000000	180000000
prot_SMUL_1051_1028	SMUL_1051	chemotaxis protein methyltransferase CheR	FALSE	TRUE									Not Found	Not Found	High	High	Not Found	Not Found	Not Found	Not Found	Not Found	Not Found	Not Found	Not Found											19000000	12000000
prot_SMUL_1052_1029	SMUL_1052	CheB-type methylesterase	FALSE	TRUE									Not Found	Not Found	Not Found	Not Found	Not Found	Not Found	Not Found	Not Found	High	High	High	Not Found																	18000000	13000000	43000000
prot_SMUL_1053_1030	SMUL_1053	cytosol aminopeptidase PepA	FALSE	TRUE									High	High	High	High	High	High	High	High	High	High	High	High									3600000000	1200000000	1400000000	1000000000	760000000	860000000	1400000000	2500000000	2200000000	1700000000	2100000000	1200000000
prot_SMUL_1055_1032	SMUL_1055	tryptophan synthase beta chain	FALSE	TRUE									High	High	High	High	High	High	High	High	High	High	High	High									190000000	340000000	230000000	170000000	120000000	31000000	240000000	550000000	760000000	630000000	750000000	620000000
prot_SMUL_1056_1033	SMUL_1056	adenine phosphoribosyltransferase	FALSE	TRUE									High	High	High	High	High	High	High	High	High	High	High	High									200000000	380000000	130000000	160000000	150000000	180000000	250000000	280000000	1600000000	910000000	1200000000	640000000
prot_SMUL_1057_1034	SMUL_1057	hypothetical protein	FALSE	TRUE									Not Found	Not Found	Not Found	Not Found	High	Not Found	Not Found	Not Found	Not Found	Not Found	Not Found	Not Found													230000000
prot_SMUL_1058_1035	SMUL_1058	ribose 5-phosphate isomerase B	FALSE	TRUE									High	High	High	High	High	High	High	High	High	High	High	High									160000000	240000000	130000000	120000000	28000000	93000000	980000000	500000000	1200000000	990000000	950000000	590000000
prot_SMUL_1060_1037	SMUL_1060	signal peptidase I	FALSE	TRUE									Not Found	Not Found	Not Found	Not Found	High	Not Found	High	Not Found	Not Found	Not Found	Not Found	Not Found													26000000		58000000
prot_SMUL_1061_1038	SMUL_1061	bifunctional protein FolD	FALSE	TRUE									High	High	High	High	High	High	High	High	High	High	High	High									500000000	840000000	670000000	370000000	400000000	370000000	860000000	1100000000	3500000000	2900000000	3200000000	1400000000
prot_SMUL_1065_1042	SMUL_1065	hypothetical protein	FALSE	TRUE									Not Found	Not Found	Not Found	Not Found	Not Found	Not Found	Not Found	Not Found	High	Not Found	High	Not Found																	20000000		290000000
prot_SMUL_1082_1059	SMUL_1082	cytochrome-like protein	FALSE	TRUE									Not Found	Not Found	High	Not Found	Not Found	Not Found	Not Found	Not Found	High	High	Not Found	Not Found											17000000						110000000	180000000
prot_SMUL_1083_1060	SMUL_1083	glutamate-1-semialdehyde 2,1-aminomutase	FALSE	TRUE									High	High	High	High	High	High	High	High	High	High	High	Not Found									370000000	1100000000	470000000	250000000	1200000000	600000000	1300000000	1300000000	66000000	48000000	35000000
prot_SMUL_1086_1063	SMUL_1086	de-hypoxanthine futalosine synthase	FALSE	TRUE									Not Found	Not Found	Not Found	High	High	Not Found	High	Not Found	High	High	High	High												26000000	81000000		50000000		260000000	150000000	170000000	59000000
prot_SMUL_1087_1064	SMUL_1087	zinc protease-like protein	FALSE	TRUE									High	High	High	High	High	High	High	High	High	High	High	High									200000000	770000000	310000000	430000000	350000000	240000000	360000000	580000000	440000000	430000000	420000000	420000000
prot_SMUL_1089_1066	SMUL_1089	putative ribosomal subunit interface protein	FALSE	TRUE									High	High	High	High	High	High	High	High	High	High	High	High									110000000	500000000	1000000000	1100000000	780000000	160000000	2600000000	170000000	4900000000	5300000000	5600000000	4700000000
prot_SMUL_1093_1070	SMUL_1093	hypothetical protein	FALSE	TRUE									High	High	High	High	High	High	High	High	High	High	High	High									35000000	97000000	36000000	58000000	99000000	29000000	51000000	110000000	290000000	270000000	300000000	110000000
prot_SMUL_1094_1071	SMUL_1094	flagellar assembly factor FliW	FALSE	TRUE									Not Found	High	High	Not Found	Not Found	Not Found	Not Found	Not Found	High	High	High	High										37000000	6000000						220000000	150000000	57000000	160000000
prot_SMUL_1095_1072	SMUL_1095	outer membrane protein assembly factor BamD	FALSE	TRUE									Not Found	High	High	High	High	Not Found	High	High	High	High	High	High										120000000	65000000	130000000	270000000		88000000	91000000	600000000	540000000	450000000	250000000
prot_SMUL_1096_1073	SMUL_1096	Lon protease	FALSE	TRUE									High	High	High	High	High	High	High	High	High	High	High	High									99000000	290000000	590000000	450000000	520000000	53000000	430000000	410000000	460000000	350000000	390000000	290000000
prot_SMUL_1097_1074	SMUL_1097	SSU ribosomal protein S18p	FALSE	TRUE									Not Found	High	High	High	High	Not Found	High	High	High	High	High	High										14000000	65000000	120000000	1200000000		280000000	150000000	230000000	51000000	200000000	200000000
prot_SMUL_1098_1075	SMUL_1098	single-stranded DNA-binding protein	FALSE	TRUE									High	High	High	High	High	High	High	High	High	High	High	High									770000000	1000000000	890000000	910000000	500000000	430000000	660000000	2100000000	4600000000	4900000000	4900000000	1900000000
prot_SMUL_1099_1076	SMUL_1099	SSU ribosomal protein S6p	FALSE	TRUE									High	High	High	High	High	Not Found	High	High	High	High	High	High									59000000	390000000	280000000	390000000	410000000		640000000	640000000	1200000000	1400000000	1900000000	830000000
prot_SMUL_1101_1078	SMUL_1101	ribonuclease R	FALSE	TRUE									High	High	High	High	High	High	High	High	High	High	High	High									63000000	160000000	130000000	83000000	53000000	110000000	110000000	150000000	370000000	340000000	420000000	320000000
prot_SMUL_1102_1079	SMUL_1102	putative signal transduction hydrolase	FALSE	TRUE									High	High	High	High	High	High	High	High	High	High	High	High									790000000	2200000000	890000000	830000000	660000000	700000000	1500000000	3400000000	4800000000	4400000000	5100000000	2600000000
prot_SMUL_1103_1080	SMUL_1103	ketol-acid reductoisomerase	FALSE	TRUE									High	High	High	High	High	High	High	High	High	High	High	High									4400000000	3700000000	3300000000	3100000000	2800000000	2600000000	5700000000	5300000000	10000000000	5300000000	6700000000	5800000000
prot_SMUL_1104_1081	SMUL_1104	septum site-determining protein MinD	FALSE	TRUE									High	High	High	High	High	High	High	High	High	High	High	High									35000000	330000000	120000000	150000000	320000000	40000000	260000000	250000000	1800000000	1400000000	1600000000	550000000
prot_SMUL_1107_1084	SMUL_1107	SMF protein	FALSE	TRUE									Not Found	Not Found	Not Found	Not Found	High	Not Found	Not Found	Not Found	High	High	High	Not Found													56000000				29000000	39000000
prot_SMUL_1109_1086	SMUL_1109	YbaK family protein	FALSE	TRUE									Not Found	Not Found	Not Found	Not Found	Not Found	Not Found	Not Found	Not Found	High	High	Not Found	High																	160000000	140000000		130000000
prot_SMUL_1110_1087	SMUL_1110	putative periplasmic protein	FALSE	TRUE									Not Found	High	High	High	Not Found	Not Found	Not Found	Not Found	High	High	High	High										84000000	28000000	61000000					710000000	700000000	630000000	320000000
prot_SMUL_1111_1088	SMUL_1111	putative periplasmic protein	FALSE	TRUE									Not Found	Not Found	Not Found	Not Found	Not Found	Not Found	Not Found	Not Found	High	Not Found	Not Found	Not Found																	26000000
prot_SMUL_1113_1090	SMUL_1113	putative Holliday junction resolvase	FALSE	TRUE									Not Found	Not Found	Not Found	Not Found	Not Found	Not Found	Not Found	Not Found	High	High	Not Found	High																	60000000	55000000		30000000
prot_SMUL_1115_1092	SMUL_1115	acetylornithine aminotransferase	FALSE	TRUE									High	High	High	High	High	High	High	High	High	High	High	High									730000000	1700000000	590000000	750000000	870000000	130000000	1200000000	1700000000	2000000000	2700000000	2200000000	2900000000
prot_SMUL_1117_1094	SMUL_1117	sulfur carrier protein ThiS	FALSE	TRUE									Not Found	Not Found	Not Found	Not Found	Not Found	Not Found	Not Found	Not Found	High	Not Found	High	Not Found																	36000000		52000000
prot_SMUL_1120_1097	SMUL_1120	DNA repair protein RadA	FALSE	TRUE									Not Found	Not Found	Not Found	Not Found	Not Found	Not Found	High	Not Found	High	High	High	Not Found															32000000		21000000	42000000	33000000
prot_SMUL_1121_1098	SMUL_1121	signal recognition particle receptor protein FtsY	FALSE	TRUE									High	High	High	High	Not Found	Not Found	High	High	High	High	High	High									63000000	87000000	53000000	75000000			120000000	190000000	350000000	530000000	450000000	210000000
prot_SMUL_1122_1099	SMUL_1122	thiol-disulfide oxidoreductase ResA-like protein	FALSE	TRUE									Not Found	Not Found	Not Found	Not Found	High	Not Found	Not Found	Not Found	Not Found	Not Found	Not Found	Not Found													130000000
prot_SMUL_1124_1101	SMUL_1124	ribonuclease Y	FALSE	TRUE									Not Found	Not Found	Not Found	Not Found	High	Not Found	High	Not Found	High	High	High	Not Found													300000000		1200000000		26000000	25000000	34000000
prot_SMUL_1126_1103	SMUL_1126	SYLF family lipoprotein	FALSE	TRUE									Not Found	High	High	High	High	High	High	High	High	High	High	High										390000000	190000000	220000000	130000000	210000000	250000000	680000000	1300000000	1500000000	1700000000	550000000
prot_SMUL_1130_1107	SMUL_1130	peptidyl-prolyl cis-trans isomerase	FALSE	TRUE									High	High	High	High	High	High	High	High	High	High	High	High									140000000	1100000000	520000000	500000000	600000000	29000000	730000000	590000000	3600000000	3100000000	2100000000	2300000000
prot_SMUL_1133_1110	SMUL_1133	sensory box/GGDEF domain protein	FALSE	TRUE									Not Found	Not Found	Not Found	Not Found	Not Found	Not Found	Not Found	Not Found	High	High	High	Not Found																	89000000	65000000	82000000
prot_SMUL_1135_1112	SMUL_1135	response regulator	FALSE	TRUE									Not Found	High	Not Found	Not Found	High	Not Found	High	Not Found	High	High	High	High										73000000			95000000		41000000		180000000	140000000	140000000	210000000
prot_SMUL_1138_1115	SMUL_1138	putative FIST domain-containing signal transduction protein	FALSE	TRUE									High	High	Not Found	Not Found	Not Found	High	Not Found	High	High	High	High	Not Found									27000000	42000000				37000000		84000000	60000000	200000000	83000000
prot_SMUL_1139_1116	SMUL_1139	transcriptional regulator	FALSE	TRUE									Not Found	Not Found	Not Found	Not Found	Not Found	Not Found	Not Found	Not Found	High	High	High	High																	99000000	100000000	66000000
prot_SMUL_1140_1117	SMUL_1140	CRISPR-associated endoribonuclease Cas6	FALSE	TRUE									Not Found	High	High	High	Not Found	High	Not Found	Not Found	High	Not Found	Not Found	Not Found										37000000	20000000	54000000		17000000			120000000
prot_SMUL_1141_1118	SMUL_1141	CRISPR-associated protein	FALSE	TRUE									High	High	Not Found	High	High	High	Not Found	High	Not Found	High	High	Not Found									35000000	57000000		48000000	36000000	22000000		30000000			130000000
prot_SMUL_1142_1119	SMUL_1142	CRISPR-associated protein Cas7	FALSE	TRUE									High	High	High	High	High	High	High	High	High	High	High	High									590000000	910000000	870000000	920000000	490000000	590000000	870000000	1500000000	450000000	590000000	650000000	320000000
prot_SMUL_1143_1120	SMUL_1143	CRISPR-associated protein, Cas5, TM1800 family	FALSE	TRUE									High	High	High	High	High	High	High	High	High	High	High	Not Found									54000000	100000000	120000000	78000000	52000000	81000000	140000000	100000000	36000000	47000000	53000000
prot_SMUL_1145_1122	SMUL_1145	prophage antirepressor-like protein	FALSE	TRUE									Not Found	Not Found	Not Found	Not Found	High	Not Found	High	Not Found	Not Found	Not Found	Not Found	Not Found													7400000		12000000
prot_SMUL_1156_1133	SMUL_1156	hypothetical protein	FALSE	TRUE									Not Found	Not Found	Not Found	Not Found	Not Found	Not Found	Not Found	Not Found	High	High	High	High																	330000000	380000000	470000000	220000000
prot_SMUL_1161_1137	SMUL_1161	hypothetical protein	FALSE	TRUE									Not Found	Not Found	Not Found	Not Found	High	Not Found	Not Found	Not Found	Not Found	Not Found	Not Found	Not Found													36000000
prot_SMUL_1163_1139	SMUL_1163	hypothetical protein	FALSE	TRUE									Not Found	High	High	High	Not Found	Not Found	High	High	High	High	High	Not Found										25000000	11000000	40000000			31000000	46000000	11000000	6900000	16000000
prot_SMUL_1166_1142	SMUL_1166	hypothetical protein	FALSE	TRUE									Not Found	Not Found	Not Found	Not Found	Not Found	Not Found	Not Found	Not Found	High	High	High	High																	240000000	250000000	120000000	60000000
prot_SMUL_1181_1155	SMUL_1181	3,4-dihydroxy-2-butanone 4-phosphate synthase RibB	FALSE	TRUE									High	High	High	High	High	High	High	High	High	High	High	High									210000000	710000000	310000000	330000000	580000000	270000000	910000000	830000000	3700000000	3300000000	3000000000	2000000000
prot_SMUL_1185_1159	SMUL_1185	hypothetical protein	FALSE	TRUE									Not Found	Not Found	Not Found	Not Found	Not Found	Not Found	Not Found	High	Not Found	Not Found	Not Found	Not Found																25000000
prot_SMUL_1190_1164	SMUL_1190	exonuclease	FALSE	TRUE									Not Found	High	Not Found	High	Not Found	Not Found	Not Found	Not Found	High	High	High	High										70000000		26000000					250000000	320000000	260000000	90000000
prot_SMUL_1191_1165	SMUL_1191	VapB protein (antitoxin to VapC)	FALSE	TRUE									Not Found	Not Found	Not Found	Not Found	Not Found	Not Found	Not Found	Not Found	Not Found	High	Not Found	Not Found																		67000000
prot_SMUL_1192_1166	SMUL_1192	VapC toxin protein	FALSE	TRUE									Not Found	Not Found	Not Found	Not Found	Not Found	Not Found	Not Found	High	Not Found	High	High	Not Found																71000000		53000000	60000000
prot_SMUL_1198_1172	SMUL_1198	putative kinase	FALSE	TRUE									Not Found	Not Found	Not Found	Not Found	Not Found	Not Found	Not Found	Not Found	Not Found	High	High	High																		22000000	82000000	15000000
prot_SMUL_1200_1174	SMUL_1200	hypothetical protein	FALSE	TRUE									Not Found	Not Found	Not Found	Not Found	Not Found	Not Found	Not Found	Not Found	Not Found	High	Not Found	Not Found																		11000000
prot_SMUL_1201_1175	SMUL_1201	thioredoxin domain-containing protein	FALSE	TRUE									High	High	Not Found	High	Not Found	Not Found	Not Found	High	High	High	High	High									160000000	310000000		11000000				400000000	190000000	120000000	190000000	25000000
prot_SMUL_1202_1176	SMUL_1202	peptide deformylase	FALSE	TRUE									Not Found	High	Not Found	Not Found	Not Found	Not Found	Not Found	High	High	High	Not Found	Not Found										31000000						79000000	59000000	93000000
prot_SMUL_1203_1177	SMUL_1203	thioesterase family protein	FALSE	TRUE									Not Found	Not Found	Not Found	Not Found	Not Found	Not Found	Not Found	High	High	Not Found	High	Not Found																25000000	12000000		24000000
prot_SMUL_1204_1178	SMUL_1204	putative periplasmic protein	FALSE	TRUE									High	High	High	High	High	High	High	High	High	High	High	High									260000000	560000000	170000000	190000000	150000000	40000000	300000000	360000000	330000000	220000000	150000000	150000000
prot_SMUL_1210_1184	SMUL_1210	HD/GAF domain-containing response regulator	FALSE	TRUE									Not Found	Not Found	Not Found	Not Found	High	Not Found	Not Found	Not Found	High	High	High	High													45000000				20000000	31000000	9000000
prot_SMUL_1211_1185	SMUL_1211	OmpR like DNA-binding response regulator	FALSE	TRUE									Not Found	Not Found	Not Found	Not Found	Not Found	Not Found	Not Found	Not Found	Not Found	High	Not Found	Not Found																		43000000
prot_SMUL_1220_1194	SMUL_1220	homocysteine S-methyltransferase	FALSE	TRUE									Not Found	High	High	High	Not Found	Not Found	Not Found	High	High	High	High	High										17000000	2200000	9700000				64000000	520000000	390000000	400000000	170000000
prot_SMUL_1221_1195	SMUL_1221	lactaldehyde dehydrogenase	FALSE	TRUE									High	High	High	High	High	High	High	High	High	High	High	High									670000000	3200000000	2100000000	430000000	270000000	420000000	15000000000	3400000000	540000000	420000000	590000000	400000000
prot_SMUL_1222_1196	SMUL_1222	small conductance mechanosensitive ion channel (MscS) family protein	FALSE	TRUE									Not Found	Not Found	Not Found	Not Found	High	Not Found	High	Not Found	Not Found	Not Found	Not Found	Not Found													78000000		42000000
prot_SMUL_1234_1206	SMUL_1234	hypothetical protein	FALSE	TRUE									Not Found	Not Found	Not Found	High	Not Found	Not Found	Not Found	Not Found	High	High	High	High												14000000					200000000	230000000	180000000	120000000
prot_SMUL_1235_1207	SMUL_1235	ferredoxin	FALSE	TRUE									Not Found	High	High	High	High	Not Found	High	High	High	High	High	High										100000000	7500000	6800000	12000000		110000000	41000000	130000000	110000000	48000000	120000000
prot_SMUL_1240_1212	SMUL_1240	putative nuclease	FALSE	TRUE									Not Found	Not Found	Not Found	High	Not Found	Not Found	Not Found	Not Found	High	High	High	High												15000000					89000000	54000000	94000000	22000000
prot_SMUL_1241_1213	SMUL_1241	hypothetical protein	FALSE	TRUE									Not Found	Not Found	Not Found	Not Found	Not Found	Not Found	Not Found	High	High	High	High	Not Found																17000000	18000000	22000000	33000000
prot_SMUL_1244_1216	SMUL_1244	DNA-damage-inducible protein D	FALSE	TRUE									Not Found	Not Found	Not Found	Not Found	Not Found	Not Found	Not Found	Not Found	High	High	High	High																	63000000	110000000	87000000	58000000
prot_SMUL_1246_1218	SMUL_1246	hypothetical protein	FALSE	TRUE									High	Not Found	Not Found	Not Found	High	Not Found	Not Found	Not Found	Not Found	Not Found	Not Found	Not Found									15000000				74000000
prot_SMUL_1247_1219	SMUL_1247	RNR/PFL superfamily protein	FALSE	TRUE									High	High	High	High	Not Found	High	Not Found	High	Not Found	High	High	Not Found									60000000	95000000	100000000	61000000		86000000		83000000		38000000	140000000
prot_SMUL_1249_1221	SMUL_1249	beta-lactamase	FALSE	TRUE									Not Found	High	Not Found	High	Not Found	Not Found	Not Found	High	High	Not Found	High	Not Found												13000000					52000000		73000000
prot_SMUL_1250_1222	SMUL_1250	GGDEF/EAL domain-containing signaling protein	FALSE	TRUE									Not Found	Not Found	Not Found	Not Found	Not Found	Not Found	Not Found	Not Found	Not Found	Not Found	Not Found	Not Found
prot_SMUL_1252_1224	SMUL_1252	putative outer membrane protein	FALSE	TRUE									Not Found	Not Found	Not Found	Not Found	Not Found	Not Found	Not Found	Not Found	Not Found	Not Found	Not Found	Not Found
prot_SMUL_1253_1225	SMUL_1253	membrane protein	FALSE	TRUE									Not Found	Not Found	Not Found	Not Found	High	Not Found	High	Not Found	High	High	Not Found	Not Found													200000000		77000000		29000000	22000000
prot_SMUL_1254_1226	SMUL_1254	CHAD domain-containing protein	FALSE	TRUE									High	High	High	Not Found	Not Found	Not Found	Not Found	High	Not Found	Not Found	Not Found	Not Found									35000000	37000000	46000000					240000000
prot_SMUL_1258_1230	SMUL_1258	putative isomerase	FALSE	TRUE									Not Found	High	High	Not Found	Not Found	Not Found	Not Found	Not Found	High	High	High	High										46000000	16000000						46000000	140000000	120000000
prot_SMUL_1259_1231	SMUL_1259	FecR domain-containing protein	FALSE	TRUE									Not Found	Not Found	Not Found	Not Found	Not Found	Not Found	Not Found	Not Found	High	Not Found	Not Found	Not Found																	140000000
prot_SMUL_1262_1234	SMUL_1262	alpha/beta hydrolase family protein	FALSE	TRUE									High	High	Not Found	Not Found	Not Found	Not Found	Not Found	Not Found	High	High	High	High									9900000	27000000							1000000000	1100000000	960000000	600000000
prot_SMUL_1266_1238	SMUL_1266	hypothetical protein	FALSE	TRUE									Not Found	Not Found	Not Found	Not Found	Not Found	Not Found	Not Found	Not Found	Not Found	Not Found	High	Not Found																			70000000
prot_SMUL_1269_1241	SMUL_1269	putative FMN-binding protein	FALSE	TRUE									Not Found	Not Found	Not Found	Not Found	Not Found	Not Found	Not Found	Not Found	High	High	High	High																	400000000	380000000	330000000	220000000
prot_SMUL_1270_1242	SMUL_1270	putative pyridoxamine 5'-phosphate oxidase	FALSE	TRUE									High	High	High	High	High	High	High	High	High	High	High	High									87000000	140000000	71000000	92000000	72000000	120000000	100000000	250000000	310000000	230000000	230000000	160000000
prot_SMUL_1271_1243	SMUL_1271	hypothetical protein	FALSE	TRUE									High	High	High	High	High	High	High	High	High	High	High	High									40000000	110000000	86000000	89000000	230000000	8700000	310000000	110000000	55000000	54000000	93000000	64000000
prot_SMUL_1272_1244	SMUL_1272	D-alanine aminotransferase	FALSE	TRUE									High	High	High	High	High	High	High	High	High	High	High	High									790000000	1700000000	850000000	980000000	830000000	190000000	1500000000	2800000000	5300000000	4200000000	4600000000	2700000000
prot_SMUL_1274_1246	SMUL_1274	hypothetical protein	FALSE	TRUE									Not Found	Not Found	Not Found	High	Not Found	Not Found	Not Found	Not Found	High	High	High	High												70000000					420000000	370000000	130000000	210000000
prot_SMUL_1275_1247	SMUL_1275	methyl-accepting chemotaxis sensory transducer	FALSE	TRUE									Not Found	Not Found	High	High	High	Not Found	High	Not Found	Not Found	Not Found	Not Found	Not Found											4000000		130000000		6600000
prot_SMUL_1277_1249	SMUL_1277	TMAO reductase-like protein	FALSE	TRUE									High	High	High	High	High	High	High	High	Not Found	High	High	High									2500000000	4800000000	500000000	170000000	590000000	5200000000	2300000000	5200000000		18000000	23000000	89000000
prot_SMUL_1278_1250	SMUL_1278	TMAO reductase-like protein, cytochrome c-type subunit	FALSE	TRUE									High	High	High	High	High	High	High	High	Not Found	Not Found	Not Found	Not Found									1200000000	2100000000	39000000	37000000	240000000	1600000000	1100000000	1800000000
prot_SMUL_1282_1254	SMUL_1282	endoribonuclease L-PSP	FALSE	TRUE									High	High	High	High	Not Found	High	High	High	High	High	High	High									10000000	210000000	140000000	140000000		51000000	53000000	240000000	1600000000	1400000000	1300000000	820000000
prot_SMUL_1283_1255	SMUL_1283	putative acetyltransferase	FALSE	TRUE									Not Found	Not Found	Not Found	Not Found	Not Found	Not Found	Not Found	Not Found	High	Not Found	Not Found	Not Found																	20000000
prot_SMUL_1293_1265	SMUL_1293	putative hydrolase	FALSE	TRUE									Not Found	Not Found	Not Found	Not Found	Not Found	Not Found	Not Found	Not Found	High	High	Not Found	Not Found																	20000000	28000000
prot_SMUL_1304_1276	SMUL_1304	oxidoreductase, glutamate synthase [NADPH] small chain-like protein	FALSE	TRUE									High	High	High	High	High	High	High	High	High	High	High	High									55000000	120000000	31000000	40000000	52000000	26000000	140000000	190000000	120000000	34000000	73000000	160000000
prot_SMUL_1306_1278	SMUL_1306	soluble, cytoplasmic ECH-like hydrogenase, 4Fe-4S cluster ferredoxin subunit CooF-like	FALSE	TRUE									Not Found	High	High	High	Not Found	High	High	High	High	Not Found	High	Not Found										110000000	56000000	35000000		450000000	340000000	75000000	94000000		59000000
prot_SMUL_1307_1279	SMUL_1307	soluble, cytoplasmic ECH-like hydrogenase large subunit CooH-like	FALSE	TRUE									High	High	High	High	Not Found	Not Found	Not Found	High	High	High	High	High									55000000	110000000	54000000	44000000				28000000	270000000	350000000	290000000	150000000
prot_SMUL_1308_1280	SMUL_1308	soluble, cytoplasmic ECH-like hydrogenase CooU-like	FALSE	TRUE									High	High	High	High	High	Not Found	High	High	High	High	High	High									44000000	72000000	9500000	26000000	55000000		46000000	93000000	200000000	130000000	160000000	68000000
prot_SMUL_1310_1282	SMUL_1310	soluble, cytoplasmic ECH-like hydrogenase electron-transferring small subunit CooL	FALSE	TRUE									Not Found	High	Not Found	High	Not Found	High	Not Found	High	High	High	High	Not Found										60000000		5800000		77000000			140000000	110000000	140000000
prot_SMUL_1311_1283	SMUL_1311	HDIG domain protein	FALSE	TRUE									Not Found	Not Found	Not Found	Not Found	Not Found	Not Found	Not Found	Not Found	High	High	High	High																	170000000	210000000	120000000	130000000
prot_SMUL_1314_1286	SMUL_1314	hypothetical protein	FALSE	TRUE									Not Found	Not Found	Not Found	Not Found	Not Found	Not Found	Not Found	Not Found	Not Found	Not Found	Not Found	Not Found
prot_SMUL_1317_1289	SMUL_1317	YkgG-like protein	FALSE	TRUE									High	High	High	High	High	High	High	High	High	High	High	High									1300000000	1500000000	440000000	780000000	3700000000	360000000	2400000000	2700000000	3900000000	3400000000	3700000000	2000000000
prot_SMUL_1318_1290	SMUL_1318	putative oxidoreductase, YkgE/YkgF-like	FALSE	TRUE									High	High	High	High	High	High	High	High	High	High	High	High									2300000000	1700000000	760000000	950000000	6900000000	400000000	3900000000	5000000000	3200000000	4400000000	3100000000	2100000000
prot_SMUL_1319_1291	SMUL_1319	putative aspartate aminotransferase	FALSE	TRUE									High	High	High	High	Not Found	High	Not Found	High	High	High	High	High									86000000	120000000	74000000	63000000		55000000		220000000	160000000	130000000	140000000	51000000
prot_SMUL_1320_1292	SMUL_1320	ABC transporter membrane fusion protein, PltH-like	FALSE	TRUE									Not Found	Not Found	Not Found	Not Found	Not Found	Not Found	Not Found	High	High	High	High	High																	61000000	100000000	52000000	29000000
prot_SMUL_1321_1293	SMUL_1321	ABC transporter, ATP-binding subunit, PltI-like	FALSE	TRUE									Not Found	High	Not Found	High	Not Found	Not Found	Not Found	Not Found	High	High	High	Not Found										22000000		18000000					64000000	53000000	46000000
prot_SMUL_1324_1296	SMUL_1324	putative toxin protein, VapC-like	FALSE	TRUE									Not Found	Not Found	Not Found	Not Found	Not Found	Not Found	Not Found	Not Found	High	High	High	High																	83000000	110000000	160000000	100000000
prot_SMUL_1330_1302	SMUL_1330	succinate dehydrogenase flavoprotein subunit-like protein	FALSE	TRUE									Not Found	Not Found	Not Found	Not Found	Not Found	Not Found	Not Found	Not Found	Not Found	Not Found	Not Found	Not Found
prot_SMUL_1333_1305	SMUL_1333	hypothetical protein	FALSE	TRUE									Not Found	Not Found	Not Found	Not Found	Not Found	Not Found	Not Found	Not Found	Not Found	High	Not Found	Not Found																		23000000
prot_SMUL_1334_1306	SMUL_1334	putative superoxide reductase	FALSE	TRUE									High	High	High	High	High	High	High	High	High	High	High	High									330000000	840000000	450000000	760000000	370000000	140000000	330000000	720000000	10000000000	9100000000	9700000000	4900000000
prot_SMUL_1335_1307	SMUL_1335	hypothetical protein	FALSE	TRUE									High	High	High	High	High	Not Found	High	High	High	High	High	High									180000000	100000000	220000000	160000000	47000000		160000000	620000000	560000000	440000000	530000000	180000000
prot_SMUL_1336_1308	SMUL_1336	hypothetical protein	FALSE	TRUE									High	High	High	High	High	High	High	High	High	High	High	High									190000000	300000000	140000000	130000000	360000000	180000000	500000000	720000000	860000000	890000000	580000000	570000000
prot_SMUL_1337_1309	SMUL_1337	thiamine-monophosphate kinase	FALSE	TRUE									Not Found	High	Not Found	Not Found	Not Found	Not Found	Not Found	Not Found	High	Not Found	Not Found	Not Found																	59000000
prot_SMUL_1338_1310	SMUL_1338	tRNA pseudouridine 13 synthase	FALSE	TRUE									Not Found	High	High	High	Not Found	High	High	High	High	Not Found	High	Not Found										180000000	43000000	77000000		7300000		160000000	63000000		43000000
prot_SMUL_1344_1316	SMUL_1344	hydroxymethylpyrimidine/phosphomethylpyrimidine kinase	FALSE	TRUE									High	High	High	High	High	Not Found	High	High	High	High	High	High									85000000	160000000	91000000	72000000	66000000		110000000	300000000	270000000	250000000	200000000	110000000
prot_SMUL_1346_1318	SMUL_1346	hydroxyethylthiazole kinase	FALSE	TRUE									High	High	High	High	Not Found	High	High	High	High	High	High	High									59000000	150000000	240000000	100000000		36000000	410000000	220000000	330000000	300000000	72000000	140000000
prot_SMUL_1347_1319	SMUL_1347	ferritin-like protein	FALSE	TRUE									High	High	High	High	High	High	High	High	High	High	High	High									2300000000	2200000000	740000000	1400000000	2900000000	670000000	5600000000	4200000000	8500000000	8000000000	5600000000	9600000000
prot_SMUL_1351_1323	SMUL_1351	methyl-accepting chemotaxis protein	FALSE	TRUE									Not Found	Not Found	Not Found	Not Found	High	Not Found	Not Found	Not Found	High	High	Not Found	Not Found													130000000				30000000	12000000
prot_SMUL_1352_1324	SMUL_1352	methyl-accepting chemotaxis protein	FALSE	TRUE									High	Not Found	Not Found	High	High	High	High	High	High	High	High	High												31000000	31000000	15000000	85000000	33000000	180000000	240000000	290000000	430000000
prot_SMUL_1353_1325	SMUL_1353	metal-dependent hydrolase of the beta-lactamase superfamily, PhnP-like	FALSE	TRUE									Not Found	Not Found	Not Found	Not Found	Not Found	Not Found	Not Found	Not Found	Not Found	High	Not Found	High																		69000000		24000000
prot_SMUL_1355_1327	SMUL_1355	ABC transporter, ATP-binding protein	FALSE	TRUE									Not Found	Not Found	Not Found	Not Found	Not Found	Not Found	Not Found	Not Found	Not Found	Not Found	Not Found	Not Found
prot_SMUL_1356_1328	SMUL_1356	flagellar motor rotation protein MotB	FALSE	TRUE									Not Found	Not Found	Not Found	Not Found	Not Found	Not Found	Not Found	Not Found	High	High	High	Not Found																		14000000	80000000
prot_SMUL_1358_1330	SMUL_1358	transcriptional regulator, TetR family	FALSE	TRUE									Not Found	High	High	High	Not Found	Not Found	High	Not Found	High	High	High	High										51000000	5200000	14000000			52000000		53000000	35000000	87000000	28000000
prot_SMUL_1359_1331	SMUL_1359	RND efflux system, membrane fusion protein CmeA	FALSE	TRUE									High	Not Found	High	High	High	Not Found	High	Not Found	High	High	High	Not Found									9300000		21000000	21000000	150000000		140000000		16000000	76000000	400000000
prot_SMUL_1360_1332	SMUL_1360	RND efflux system, inner membrane transporter CmeB	FALSE	TRUE									High	Not Found	Not Found	High	High	Not Found	High	Not Found	Not Found	Not Found	Not Found	Not Found									200000000			12000000	44000000		17000000
prot_SMUL_1361_1333	SMUL_1361	RND efflux system, outer membrane lipoprotein, CmeC	FALSE	TRUE									Not Found	Not Found	High	Not Found	High	Not Found	Not Found	Not Found	High	High	High	High											24000000		82000000				170000000	110000000	75000000
prot_SMUL_1364_1336	SMUL_1364	putative NAD(P)H nitroreductase	FALSE	TRUE									High	High	High	High	Not Found	High	High	High	High	High	High	High									490000000	520000000	290000000	510000000		250000000	690000000	870000000	2100000000	1800000000	1900000000	1200000000
prot_SMUL_1365_1337	SMUL_1365	putative NAD(P)H nitroreductase	FALSE	TRUE									High	High	High	High	High	High	High	High	High	High	High	High									210000000	360000000	500000000	610000000	150000000	36000000	460000000	620000000	1500000000	1600000000	1700000000	880000000
prot_SMUL_1373_1345	SMUL_1373	phenylacetate-coenzyme A ligase	FALSE	TRUE									Not Found	Not Found	Not Found	Not Found	High	Not Found	Not Found	Not Found	Not Found	Not Found	Not Found	Not Found													110000000
prot_SMUL_1374_1346	SMUL_1374	ACT domain-containing protein	FALSE	TRUE									High	High	High	High	High	High	High	High	High	High	High	High									240000000	550000000	250000000	150000000	220000000	370000000	250000000	510000000	430000000	440000000	250000000	130000000
prot_SMUL_1375_1347	SMUL_1375	phenylacetate-coenzyme A ligase	FALSE	TRUE									Not Found	Not Found	Not Found	Not Found	High	Not Found	Not Found	Not Found	High	High	High	Not Found													26000000				47000000	40000000	17000000
prot_SMUL_1376_1348	SMUL_1376	indolepyruvate oxidoreductase subunit IorB	FALSE	TRUE									High	Not Found	Not Found	Not Found	Not Found	Not Found	Not Found	High	High	High	High	Not Found									20000000							43000000	69000000	110000000	59000000
prot_SMUL_1377_1349	SMUL_1377	indolepyruvate oxidoreductase subunit IorA	FALSE	TRUE									High	High	High	High	High	High	High	High	Not Found	High	High	Not Found									190000000	120000000	120000000	110000000	130000000	85000000	150000000	130000000		29000000
prot_SMUL_1380_1352	SMUL_1380	hypothetical protein	FALSE	TRUE									Not Found	Not Found	Not Found	Not Found	Not Found	Not Found	Not Found	Not Found	High	High	Not Found	Not Found																	140000000	27000000
prot_SMUL_1381_1353	SMUL_1381	flagellar biosynthesis protein FliS	FALSE	TRUE									Not Found	Not Found	Not Found	High	Not Found	Not Found	Not Found	Not Found	High	High	Not Found	High																	210000000			81000000
prot_SMUL_1382_1354	SMUL_1382	flagellar hook-associated protein FliD	FALSE	TRUE									Not Found	High	High	High	Not Found	Not Found	Not Found	High	High	High	High	High										110000000	25000000	49000000				30000000	2800000000	2600000000	2200000000	260000000
prot_SMUL_1383_1355	SMUL_1383	flagellar protein FlaG	FALSE	TRUE									Not Found	Not Found	Not Found	Not Found	Not Found	Not Found	Not Found	Not Found	High	High	High	High																	1200000000	610000000	1300000000	260000000
prot_SMUL_1386_1358	SMUL_1386	flagellar P-ring protein FlgI	FALSE	TRUE									High	Not Found	Not Found	Not Found	Not Found	Not Found	Not Found	Not Found	High	High	High	High									13000000								73000000	13000000	87000000	53000000
prot_SMUL_1388_1360	SMUL_1388	hypothetical protein	FALSE	TRUE									Not Found	Not Found	Not Found	Not Found	Not Found	Not Found	Not Found	Not Found	High	Not Found	High	Not Found																			23000000
prot_SMUL_1389_1361	SMUL_1389	hypothetical protein	FALSE	TRUE									Not Found	Not Found	Not Found	Not Found	Not Found	Not Found	Not Found	Not Found	High	High	High	High																	53000000	250000000	200000000	110000000
prot_SMUL_1390_1362	SMUL_1390	flagellar hook-associated protein FlgK	FALSE	TRUE									Not Found	High	High	High	High	Not Found	Not Found	High	High	High	High	High											53000000	70000000	71000000			23000000	1000000000	930000000	760000000	300000000
prot_SMUL_1393_1365	SMUL_1393	putative sulfate permease	FALSE	TRUE									Not Found	Not Found	Not Found	Not Found	Not Found	Not Found	Not Found	Not Found	Not Found	Not Found	High	Not Found																			21000000
prot_SMUL_1394_1366	SMUL_1394	putative tautomerase	FALSE	TRUE									Not Found	Not Found	Not Found	Not Found	High	Not Found	High	High	High	High	High	High															60000000		180000000	75000000	91000000	180000000
prot_SMUL_1395_1367	SMUL_1395	ATP synthase chain A	FALSE	TRUE									Not Found	Not Found	Not Found	Not Found	Not Found	Not Found	Not Found	Not Found	Not Found	Not Found	Not Found	Not Found
prot_SMUL_1397_1369	SMUL_1397	putative thiamine monophosphate synthase	FALSE	TRUE									Not Found	Not Found	Not Found	Not Found	Not Found	Not Found	Not Found	Not Found	High	High	High	High																	150000000	110000000	120000000	12000000
prot_SMUL_1398_1370	SMUL_1398	aspartyl/glutamyl-tRNA(Asn/Gln) amidotransferase subunit B	FALSE	TRUE									High	High	High	High	High	High	High	High	High	High	High	High									410000000	840000000	510000000	530000000	230000000	360000000	370000000	1000000000	1200000000	1100000000	1300000000	970000000
prot_SMUL_1399_1371	SMUL_1399	glycerol-3-phosphate dehydrogenase [NAD(P)+]	FALSE	TRUE									High	High	High	High	Not Found	High	High	High	High	High	High	High									60000000	140000000	43000000	54000000		36000000	93000000	140000000	520000000	450000000	530000000	260000000
prot_SMUL_1400_1372	SMUL_1400	BglX-like periplasmic glycosyl hydrolase	FALSE	TRUE									Not Found	High	Not Found	High	Not Found	Not Found	Not Found	Not Found	High	High	High	High										61000000		25000000					79000000	51000000	88000000	23000000
prot_SMUL_1401_1373	SMUL_1401	dihydroorotase	FALSE	TRUE									High	High	High	High	High	High	High	High	High	High	High	High									540000000	420000000	340000000	310000000	420000000	170000000	530000000	520000000	1600000000	680000000	760000000	570000000
prot_SMUL_1405_1377	SMUL_1405	hypothetical protein	FALSE	TRUE									Not Found	Not Found	Not Found	Not Found	Not Found	Not Found	Not Found	Not Found	High	High	High	Not Found																	51000000	53000000	84000000
prot_SMUL_1406_1378	SMUL_1406	coenzyme A biosynthesis bifunctional protein CoaBC	FALSE	TRUE									Not Found	Not Found	Not Found	Not Found	Not Found	Not Found	Not Found	Not Found	Not Found	Not Found	Not Found	Not Found
prot_SMUL_1407_1379	SMUL_1407	bifunctional protein GlmU	FALSE	TRUE									Not Found	High	High	Not Found	High	Not Found	High	High	High	High	High	High										77000000	60000000		53000000		97000000	64000000	360000000	310000000	270000000	170000000
prot_SMUL_1409_1381	SMUL_1409	putative aldose 1-epimerase	FALSE	TRUE									Not Found	High	Not Found	Not Found	Not Found	Not Found	Not Found	High	High	High	High	High										4200000						29000000	150000000	89000000	140000000	95000000
prot_SMUL_1410_1382	SMUL_1410	transcriptional regulator	FALSE	TRUE									Not Found	Not Found	Not Found	Not Found	Not Found	Not Found	Not Found	Not Found	High	Not Found	High	Not Found																	99000000		120000000
prot_SMUL_1411_1383	SMUL_1411	modulator of drug activity B	FALSE	TRUE									High	High	High	High	High	High	High	High	High	High	High	High									250000000	590000000	330000000	430000000	73000000	110000000	200000000	390000000	1800000000	1800000000	1900000000	990000000
prot_SMUL_1414_1386	SMUL_1414	hypothetical protein	FALSE	TRUE									Not Found	Not Found	Not Found	Not Found	Not Found	Not Found	Not Found	Not Found	High	High	High	High																	630000000	500000000	620000000	120000000
prot_SMUL_1418_1390	SMUL_1418	glucose-6-phosphate isomerase	FALSE	TRUE									High	High	High	High	High	High	High	High	High	High	High	High									1100000000	1400000000	370000000	620000000	650000000	300000000	1200000000	1800000000	670000000	800000000	460000000	790000000
prot_SMUL_1419_1391	SMUL_1419	hypothetical protein	FALSE	TRUE									High	High	Not Found	High	High	Not Found	High	High	High	High	High	High									56000000	120000000		29000000	43000000		220000000	130000000	640000000	840000000	410000000	660000000
prot_SMUL_1421_1393	SMUL_1421	cytoplasmic uptake NiFe hydrogenase small subunit	FALSE	TRUE									Not Found	Not Found	Not Found	High	Not Found	Not Found	Not Found	Not Found	Not Found	Not Found	Not Found	Not Found												13000000
prot_SMUL_1423_1395	SMUL_1423	membrane-bound NiFe hydrogenase small chain precursor	FALSE	TRUE									High	High	High	High	High	High	High	High	High	High	High	High									810000000	340000000	380000000	350000000	4300000000	140000000	2300000000	370000000	1700000000	910000000	1200000000	690000000
prot_SMUL_1424_1396	SMUL_1424	membrane-bound NiFe hydrogenase large subunit	FALSE	TRUE									High	High	High	High	High	High	High	High	High	High	High	High									3100000000	2200000000	1500000000	1700000000	17000000000	1200000000	7100000000	2700000000	6900000000	4500000000	5900000000	3200000000
prot_SMUL_1425_1397	SMUL_1425	membrane-bound NiFe hydrogenase, cytochrome b subunit	FALSE	TRUE									High	High	High	High	High	Not Found	High	High	High	High	Not Found	Not Found									120000000	52000000	24000000	44000000	580000000		360000000	68000000
prot_SMUL_1426_1398	SMUL_1426	NiFe hydrogenase maturation protease HydD	FALSE	TRUE									High	Not Found	Not Found	Not Found	High	Not Found	Not Found	High	High	High	High	High									62000000				32000000			180000000	170000000	210000000	150000000	150000000
prot_SMUL_1427_1399	SMUL_1427	NiFe hydrogenase accessory protein HydE	FALSE	TRUE									High	High	High	High	High	Not Found	High	High	High	High	High	High									140000000	290000000	59000000	140000000	78000000		210000000	360000000	720000000	930000000	1100000000	660000000
prot_SMUL_1428_1400	SMUL_1428	NiFe hydrogenase metallocenter assembly protein HypF	FALSE	TRUE									Not Found	Not Found	Not Found	Not Found	Not Found	Not Found	Not Found	Not Found	High	High	High	Not Found																	91000000	100000000	79000000
prot_SMUL_1429_1401	SMUL_1429	nickel responsive regulator NikR	FALSE	TRUE									High	High	High	High	High	High	High	High	High	High	High	High									240000000	500000000	270000000	92000000	490000000	140000000	75000000	12000000	95000000	59000000	21000000	42000000
prot_SMUL_1433_1405	SMUL_1433	NiFe hydrogenase nickel incorporation protein HypB	FALSE	TRUE									Not Found	High	High	High	High	High	High	Not Found	High	High	High	High										160000000	110000000	150000000	350000000	23000000	160000000		1200000000	1300000000	2600000000	710000000
prot_SMUL_1434_1406	SMUL_1434	NiFe hydrogenase metallocenter assembly protein HypC	FALSE	TRUE									Not Found	Not Found	High	Not Found	Not Found	Not Found	Not Found	Not Found	High	High	High	High											2100000						140000000	140000000	140000000	17000000
prot_SMUL_1435_1407	SMUL_1435	NiFe hydrogenase metallocenter assembly protein HypD	FALSE	TRUE									Not Found	High	High	High	High	Not Found	Not Found	High	High	High	High	High											7900000					150000000	150000000	100000000	71000000
prot_SMUL_1436_1408	SMUL_1436	NiFe hydrogenase metallocenter assembly protein HypE	FALSE	TRUE									High	High	High	High	High	High	High	High	High	High	High	High										180000000	38000000	60000000	110000000	59000000	50000000	320000000	670000000	770000000	810000000	350000000
prot_SMUL_1438_1410	SMUL_1438	putative N-acetyltransferase	FALSE	TRUE									High	High	High	High	Not Found	Not Found	High	Not Found	High	Not Found	High	Not Found									66000000	81000000	26000000	48000000			170000000		27000000		22000000
prot_SMUL_1439_1411	SMUL_1439	phosphoglycolate phosphatase	FALSE	TRUE									Not Found	Not Found	Not Found	Not Found	Not Found	Not Found	Not Found	Not Found	High	High	High	High																	160000000	210000000	140000000	51000000
prot_SMUL_1442_1414	SMUL_1442	isocitrate dehydrogenase [NADP]	FALSE	TRUE									High	High	High	High	High	Not Found	High	High	High	High	High	High									330000000	1400000000	160000000	320000000	1300000000		440000000	440000000	5800000000	5800000000	5100000000	3200000000
prot_SMUL_1443_1415	SMUL_1443	malate dehydrogenase	FALSE	TRUE									Not Found	High	High	High	Not Found	High	High	High	High	High	High	High										130000000	140000000	90000000		100000000	98000000	210000000	480000000	620000000	800000000	380000000
prot_SMUL_1450_1422	SMUL_1450	succinyl-CoA ligase [ADP-forming] beta chain	FALSE	TRUE									High	High	High	High	High	High	High	High	High	High	High	High									350000000	730000000	480000000	580000000	680000000	170000000	690000000	990000000	2400000000	2600000000	2100000000	1500000000
prot_SMUL_1451_1423	SMUL_1451	succinyl-CoA ligase [ADP-forming] alpha chain	FALSE	TRUE									High	High	High	High	High	High	High	High	High	High	High	High									300000000	720000000	440000000	510000000	600000000	140000000	540000000	860000000	1800000000	1800000000	1900000000	980000000
prot_SMUL_1452_1424	SMUL_1452	2-oxoglutarate oxidoreductase, delta subunit	FALSE	TRUE									Not Found	Not Found	Not Found	Not Found	Not Found	Not Found	Not Found	Not Found	High	High	High	High																	360000000	350000000	210000000	160000000
prot_SMUL_1453_1425	SMUL_1453	2-oxoglutarate oxidoreductase, alpha subunit	FALSE	TRUE									High	High	High	High	High	High	High	High	High	High	High	High									670000000	980000000	1300000000	1100000000	830000000	580000000	1100000000	1000000000	3600000000	3500000000	3500000000	1900000000
prot_SMUL_1454_1426	SMUL_1454	2-oxoglutarate oxidoreductase, beta subunit	FALSE	TRUE									High	High	High	High	High	High	High	High	High	High	High	High									530000000	840000000	1000000000	1000000000	510000000	490000000	520000000	1000000000	3000000000	2800000000	3200000000	2200000000
prot_SMUL_1455_1427	SMUL_1455	2-oxoglutarate oxidoreductase, gamma subunit	FALSE	TRUE									High	High	High	High	High	High	High	High	High	High	High	High									86000000	160000000	25000000	90000000	200000000	31000000	220000000	250000000	700000000	680000000	460000000	410000000
prot_SMUL_1459_1430	SMUL_1459	fumarate hydratase class II	FALSE	TRUE									High	High	High	High	High	High	High	High	High	High	High	High									180000000	900000000	270000000	490000000	280000000	190000000	600000000	650000000	1600000000	1800000000	1400000000	1100000000
prot_SMUL_1463_1434	SMUL_1463	hypothetical protein	FALSE	TRUE									Not Found	Not Found	Not Found	Not Found	Not Found	Not Found	Not Found	Not Found	High	Not Found	High	Not Found																	42000000		73000000
prot_SMUL_1464_1435	SMUL_1464	hypothetical protein	FALSE	TRUE									High	High	High	High	High	High	High	High	Not Found	Not Found	Not Found	Not Found									86000000	160000000	80000000	75000000	210000000	75000000	410000000	130000000
prot_SMUL_1466_1437	SMUL_1466	type III pyridoxal 5-phosphate (PLP)-dependent protein	FALSE	TRUE									Not Found	High	High	Not Found	Not Found	High	Not Found	High	High	High	High	High										120000000	29000000			160000000		210000000	320000000	420000000	350000000	240000000
prot_SMUL_1469_1440	SMUL_1469	putative enoyl-[acyl-carrier-protein] reductase [NADPH]	FALSE	TRUE									High	High	High	High	High	High	High	High	High	High	High	High									480000000	1100000000	510000000	640000000	430000000	400000000	1200000000	540000000	180000000	310000000	71000000	240000000
prot_SMUL_1470_1441	SMUL_1470	4-hydroxy-tetrahydrodipicolinate synthase	FALSE	TRUE									High	High	High	High	High	High	High	High	High	High	High	High									1500000000	2800000000	1300000000	1800000000	900000000	1300000000	1900000000	3900000000	7300000000	8200000000	7700000000	4800000000
prot_SMUL_1471_1442	SMUL_1471	putative zinc protease	FALSE	TRUE									High	High	High	High	High	High	High	High	High	High	High	High									490000000	1000000000	560000000	550000000	250000000	410000000	490000000	1100000000	550000000	660000000	710000000	630000000
prot_SMUL_1472_1443	SMUL_1472	dihydroorotate dehydrogenase	FALSE	TRUE									High	Not Found	Not Found	High	High	Not Found	High	Not Found	High	High	Not Found	Not Found									35000000			14000000	180000000		130000000			39000000
prot_SMUL_1473_1444	SMUL_1473	putative lipid A export ATP-binding/permease protein	FALSE	TRUE									Not Found	Not Found	Not Found	Not Found	High	Not Found	Not Found	Not Found	Not Found	Not Found	Not Found	Not Found													220000000
prot_SMUL_1474_1445	SMUL_1474	cysteinyl-tRNA synthetase	FALSE	TRUE									High	High	High	High	High	High	High	High	High	High	High	High									28000000	150000000	18000000	44000000	96000000	5800000	6900000	140000000	1000000000	800000000	1100000000	520000000
prot_SMUL_1476_1447	SMUL_1476	hypothetical protein	FALSE	TRUE									High	High	Not Found	High	High	High	High	High	High	High	High	High									34000000	130000000		56000000	150000000		140000000	160000000	87000000	140000000	54000000	140000000
prot_SMUL_1477_1448	SMUL_1477	holliday junction DNA helicase RuvA	FALSE	TRUE									Not Found	High	Not Found	High	High	High	High	Not Found	High	High	Not Found	Not Found										29000000		13000000	93000000	24000000	94000000		30000000	14000000
prot_SMUL_1478_1449	SMUL_1478	D-alanine--D-alanine ligase	FALSE	TRUE									High	High	High	High	High	High	High	High	High	High	High	High									42000000	290000000	180000000	250000000	130000000	45000000	220000000	520000000	1400000000	1200000000	1400000000	1000000000
prot_SMUL_1480_1451	SMUL_1480	putative hydrolase	FALSE	TRUE									Not Found	Not Found	Not Found	Not Found	Not Found	Not Found	Not Found	Not Found	High	Not Found	Not Found	Not Found																	10000000
prot_SMUL_1481_1452	SMUL_1481	putative acylphosphatase	FALSE	TRUE									Not Found	Not Found	Not Found	Not Found	Not Found	Not Found	Not Found	Not Found	High	High	Not Found	High																	16000000	50000000		83000000
prot_SMUL_1482_1453	SMUL_1482	putative UDP-N-acetylmuramoyl-tripeptide--D-alanyl-D-alanine ligase	FALSE	TRUE									Not Found	Not Found	Not Found	Not Found	Not Found	Not Found	Not Found	Not Found	Not Found	Not Found	Not Found	Not Found
prot_SMUL_1483_1454	SMUL_1483	phosphate acetyltransferase	FALSE	TRUE									High	High	High	High	High	High	High	High	High	High	High	High									7100000000	5700000000	3500000000	3600000000	3900000000	2700000000	5400000000	6800000000	7300000000	4000000000	5000000000	3000000000
prot_SMUL_1484_1455	SMUL_1484	acetate kinase	FALSE	TRUE									High	High	High	High	High	High	High	High	High	High	High	High									6800000000	8700000000	3700000000	3400000000	2400000000	4600000000	4700000000	13000000000	8800000000	13000000000	14000000000	7500000000
prot_SMUL_1485_1456	SMUL_1485	YqeY-like protein	FALSE	TRUE									Not Found	Not Found	Not Found	High	High	Not Found	Not Found	Not Found	High	High	High	High												40000000	54000000				2400000000	1300000000	1200000000	850000000
prot_SMUL_1486_1457	SMUL_1486	flagellar L-ring protein FlgH	FALSE	TRUE									Not Found	High	Not Found	High	Not Found	Not Found	Not Found	High	High	High	High	Not Found										14000000		20000000				18000000	17000000	32000000	38000000
prot_SMUL_1487_1458	SMUL_1487	hypothetical protein	FALSE	TRUE									Not Found	Not Found	Not Found	Not Found	High	Not Found	Not Found	Not Found	Not Found	Not Found	High	Not Found													170000000
prot_SMUL_1488_1459	SMUL_1488	type II secretion system protein F	FALSE	TRUE									Not Found	Not Found	Not Found	Not Found	Not Found	Not Found	High	Not Found	Not Found	Not Found	Not Found	Not Found															30000000
prot_SMUL_1489_1460	SMUL_1489	type II secretion system protein E	FALSE	TRUE									High	High	Not Found	High	High	High	High	High	High	High	High	High									43000000	33000000		27000000	180000000		160000000	98000000	280000000	120000000	140000000	110000000
prot_SMUL_1492_1463	SMUL_1492	type II secretion system protein D	FALSE	TRUE									High	High	High	High	High	High	High	High	High	High	High	High									4000000	130000000	99000000	70000000	300000000	9200000	96000000	11000000	320000000	250000000	220000000	61000000
prot_SMUL_1493_1464	SMUL_1493	hypothetical protein	FALSE	TRUE									Not Found	Not Found	Not Found	Not Found	High	Not Found	Not Found	Not Found	High	High	High	Not Found																	18000000	28000000	150000000
prot_SMUL_1494_1465	SMUL_1494	hypothetical protein	FALSE	TRUE									Not Found	Not Found	Not Found	Not Found	High	Not Found	High	Not Found	Not Found	Not Found	Not Found	Not Found													56000000		25000000
prot_SMUL_1495_1466	SMUL_1495	hypothetical protein	FALSE	TRUE									Not Found	High	Not Found	Not Found	High	Not Found	Not Found	High	Not Found	Not Found	Not Found	Not Found										28000000			97000000
prot_SMUL_1496_1467	SMUL_1496	GTPase Era	FALSE	TRUE									Not Found	High	Not Found	Not Found	High	Not Found	High	Not Found	High	High	High	High										55000000			130000000		61000000		54000000	22000000	52000000	17000000
prot_SMUL_1497_1468	SMUL_1497	ATP-dependent hsl protease ATP-binding subunit HslU	FALSE	TRUE									High	High	High	High	High	High	High	High	High	High	High	High									120000000	120000000	140000000	96000000	270000000	26000000	400000000	430000000	550000000	910000000	980000000	450000000
prot_SMUL_1498_1469	SMUL_1498	ATP-dependent protease HslV	FALSE	TRUE									High	High	High	High	High	High	High	High	High	High	High	Not Found									680000000	200000000	580000000	880000000	200000000	130000000	240000000	350000000	34000000	36000000	73000000
prot_SMUL_1499_1470	SMUL_1499	LSU ribosomal protein L9p	FALSE	TRUE									High	High	Not Found	Not Found	High	Not Found	Not Found	Not Found	High	High	High	High									110000000	320000000			370000000				290000000	290000000	420000000	510000000
prot_SMUL_1500_1471	SMUL_1500	rhodanese family protein	FALSE	TRUE									Not Found	Not Found	Not Found	Not Found	Not Found	Not Found	Not Found	Not Found	High	High	High	Not Found																	110000000	22000000	25000000
prot_SMUL_1501_1472	SMUL_1501	argininosuccinate synthase	FALSE	TRUE									High	High	High	High	High	High	High	High	High	High	High	High									1200000000	2200000000	1200000000	1100000000	1900000000	470000000	2900000000	3300000000	1300000000	4000000000	4300000000	1800000000
prot_SMUL_1502_1473	SMUL_1502	S4 RNA-binding domain-containing protein	FALSE	TRUE									Not Found	Not Found	Not Found	Not Found	Not Found	Not Found	Not Found	Not Found	High	Not Found	Not Found	Not Found																	130000000
prot_SMUL_1503_1474	SMUL_1503	anthranilate phosphoribosyltransferase	FALSE	TRUE									High	High	Not Found	High	High	Not Found	High	High	High	High	High	High									38000000	52000000			180000000		140000000	70000000	92000000	160000000	140000000	70000000
prot_SMUL_1504_1475	SMUL_1504	ATPase YjeE/YdiB-like	FALSE	TRUE									Not Found	Not Found	Not Found	Not Found	Not Found	Not Found	Not Found	Not Found	High	Not Found	Not Found	Not Found																	100000000
prot_SMUL_1505_1476	SMUL_1505	lipopolysaccharide export system ATP-binding protein LptB	FALSE	TRUE									Not Found	Not Found	Not Found	High	High	Not Found	High	Not Found	High	High	High	Not Found												7200000	48000000		35000000		90000000	9900000	70000000
prot_SMUL_1506_1477	SMUL_1506	RNA polymerase sigma-54 factor RpoN	FALSE	TRUE									Not Found	Not Found	Not Found	High	Not Found	Not Found	Not Found	Not Found	Not Found	High	Not Found	Not Found												17000000
prot_SMUL_1508_1479	SMUL_1508	arginyl-tRNA--protein transferase	FALSE	TRUE									Not Found	Not Found	Not Found	Not Found	Not Found	Not Found	Not Found	Not Found	Not Found	Not Found	Not Found	Not Found
prot_SMUL_1513_1484	SMUL_1513	hypothetical protein	FALSE	TRUE									Not Found	Not Found	Not Found	Not Found	Not Found	Not Found	Not Found	Not Found	High	High	High	Not Found																	40000000	8200000	12000000
prot_SMUL_1515_1486	SMUL_1515	deoxyguanosinetriphosphate triphosphohydrolase	FALSE	TRUE									Not Found	High	Not Found	Not Found	Not Found	Not Found	High	Not Found	High	High	Not Found	Not Found															23000000		20000000	32000000
prot_SMUL_1519_1490	SMUL_1519	methyl-accepting chemotaxis protein	FALSE	TRUE									Not Found	Not Found	Not Found	Not Found	High	Not Found	Not Found	Not Found	Not Found	Not Found	Not Found	Not Found													130000000
prot_SMUL_1526_1497	SMUL_1526	fumarate reductase-like protein	FALSE	TRUE									Not Found	High	High	High	Not Found	Not Found	Not Found	High	Not Found	Not Found	Not Found	Not Found										150000000	12000000	39000000				58000000
prot_SMUL_1530_1501	SMUL_1530	alkylhydroperoxidase AhpD family protein	FALSE	TRUE									High	High	High	High	High	Not Found	High	High	High	High	High	High									400000000	1200000000	430000000	790000000	950000000		630000000	930000000	7100000000	5600000000	6000000000	3700000000
prot_SMUL_1531_1502	SMUL_1531	tetrachloroethene reductive dehalogenase catalytic subunit PceA	FALSE	TRUE									High	High	High	High	High	High	High	High	High	High	High	High									35000000000	58000000000	36000000000	36000000000	28000000000	16000000000	47000000000	62000000000	130000000000	120000000000	120000000000	130000000000
prot_SMUL_1532_1503	SMUL_1532	tetrachloroethene reductive dehalogenase membrane anchor PceB	FALSE	TRUE									High	Not Found	Not Found	High	High	Not Found	High	Not Found	High	Not Found	Not Found	Not Found									63000000			16000000	320000000		410000000		120000000
prot_SMUL_1533_1504	SMUL_1533	IscU/NifU-like protein	FALSE	TRUE									Not Found	High	High	High	High	Not Found	High	High	High	High	High	High										1100000000	350000000	390000000	670000000		600000000	180000000	11000000000	10000000000	10000000000	6900000000
prot_SMUL_1536_1507	SMUL_1536	reductive dehalogenase catalytic subunit RdhA	FALSE	TRUE									High	High	Not Found	Not Found	Not Found	Not Found	Not Found	Not Found	High	High	High	Not Found									29000000	220000000							190000000	190000000	140000000
prot_SMUL_1538_1509	SMUL_1538	two-component sensor histidine kinase	FALSE	TRUE									Not Found	Not Found	Not Found	Not Found	Not Found	Not Found	Not Found	Not Found	Not Found	Not Found	Not Found	Not Found
prot_SMUL_1539_1510	SMUL_1539	two-component response regulator	FALSE	TRUE									High	High	Not Found	High	High	Not Found	Not Found	Not Found	High	High	High	High									4900000	15000000		29000000	320000000				220000000	150000000	96000000	71000000
prot_SMUL_1541_1512	SMUL_1541	putative quinol dehydrogenase, periplasmic subunit	FALSE	TRUE									Not Found	High	High	High	High	High	High	Not Found	High	High	High	High											100000000	110000000	450000000	6800000	290000000		680000000	550000000	610000000	280000000
prot_SMUL_1542_1513	SMUL_1542	putative quinol dehydrogenase, membrane subunit	FALSE	TRUE									Not Found	Not Found	Not Found	Not Found	High	Not Found	High	Not Found	Not Found	Not Found	Not Found	Not Found													23000000		75000000
prot_SMUL_1543_1514	SMUL_1543	adenosylcobinamide-phosphate synthase CbiB	FALSE	TRUE									High	High	High	High	High	Not Found	High	Not Found	Not Found	High	Not Found	Not Found									25000000	19000000	13000000		390000000		140000000
prot_SMUL_1544_1515	SMUL_1544	threonine phosphate decarboxylase-like enzyme	FALSE	TRUE									High	High	High	High	High	High	High	High	High	High	High	High									220000000	650000000	560000000	580000000	470000000	96000000	990000000	1100000000	1600000000	1700000000	2100000000	1800000000
prot_SMUL_1545_1516	SMUL_1545	bifunctional cobamide biosynthesis protein CobU	FALSE	TRUE									High	High	High	High	High	Not Found	High	High	High	High	High	High									270000000	890000000	470000000	450000000	390000000		620000000	1100000000	4800000000	5100000000	4000000000	2500000000
prot_SMUL_1546_1517	SMUL_1546	cobyric acid synthase CbiP	FALSE	TRUE									High	High	High	High	High	Not Found	High	High	High	High	High	High									520000000	1200000000	230000000	540000000	1300000000		1300000000	1300000000	1800000000	1700000000	1100000000	860000000
prot_SMUL_1547_1518	SMUL_1547	nicotinate-nucleotide--dimethylbenzimidazole phosphoribosyltransferase CobT	FALSE	TRUE									High	High	High	High	High	High	High	High	High	High	High	High									290000000	1300000000	510000000	960000000	1900000000	61000000	5300000000	7600000000	11000000000	11000000000	13000000000	5300000000
prot_SMUL_1548_1519	SMUL_1548	cysteine-rich domain protein	FALSE	TRUE									Not Found	Not Found	Not Found	Not Found	High	Not Found	Not Found	Not Found	High	High	High	High													110000000				580000000	680000000	520000000	300000000
prot_SMUL_1549_1520	SMUL_1549	cobamide synthase CobS	FALSE	TRUE									Not Found	Not Found	Not Found	Not Found	Not Found	Not Found	High	Not Found	Not Found	Not Found	Not Found	Not Found															260000000
prot_SMUL_1550_1521	SMUL_1550	alpha-ribazole phosphatase CobC	FALSE	TRUE									Not Found	Not Found	Not Found	Not Found	High	Not Found	High	Not Found	High	High	High	High													690000000		98000000		160000000	150000000	140000000	52000000
prot_SMUL_1551_1522	SMUL_1551	sirohydrochlorin cobaltochelatase CbiK	FALSE	TRUE									High	High	Not Found	High	Not Found	Not Found	Not Found	Not Found	High	High	High	High										130000000		500000000					2800000000	3700000000	2700000000	2300000000
prot_SMUL_1553_1524	SMUL_1553	corrinoid ABC transporter ATPase BtuD	FALSE	TRUE									High	Not Found	Not Found	High	High	Not Found	High	Not Found	High	High	High	High									25000000			6000000	400000000		30000000		76000000	94000000	38000000	56000000
prot_SMUL_1554_1525	SMUL_1554	corrinoid ABC transporter, B12-binding component BtuF	FALSE	TRUE									High	High	High	High	High	Not Found	Not Found	High	High	High	High	High									42000000	160000000	110000000	170000000	98000000			46000000	1500000000	1700000000	940000000	750000000
prot_SMUL_1555_1526	SMUL_1555	cobalt-precorrin-8x methylmutase CbiC	FALSE	TRUE									High	High	High	High	High	High	High	High	High	High	High	High									630000000	730000000	240000000	570000000	860000000	26000000	860000000	1800000000	3100000000	3200000000	2900000000	1600000000
prot_SMUL_1556_1527	SMUL_1556	cobalt-precorrin-6 synthase, anaerobic CbiD	FALSE	TRUE									Not Found	Not Found	High	High	High	Not Found	High	Not Found	High	High	High	High											8300000	13000000	95000000		43000000		110000000	120000000	110000000	61000000
prot_SMUL_1557_1528	SMUL_1557	cobalt-precorrin-6y C5-methyltransferase CbiE	FALSE	TRUE									Not Found	High	Not Found	Not Found	High	Not Found	Not Found	Not Found	High	High	High	Not Found										12000000			260000000					70000000
prot_SMUL_1558_1529	SMUL_1558	cobalt-precorrin-6y C15-methyltransferase [decarboxylating] CbiT	FALSE	TRUE									High	High	High	High	High	High	High	High	High	High	High	High									620000000	610000000	380000000	670000000	740000000	170000000	1800000000	2600000000	7100000000	7400000000	5200000000	4600000000
prot_SMUL_1559_1530	SMUL_1559	cobalt-precorrin-2 C20-methyltransferase CbiL	FALSE	TRUE									High	High	High	High	High	High	High	High	High	High	High	High									510000000	1700000000	760000000	1200000000	2000000000	37000000	2200000000	2300000000	21000000000	20000000000	16000000000	12000000000
prot_SMUL_1560_1531	SMUL_1560	cobalt-precorrin-4 C11-methyltransferase CbiF	FALSE	TRUE									High	High	High	High	High	High	High	High	High	High	High	High									350000000	1200000000	500000000	820000000	790000000	230000000	870000000	1200000000	9700000000	9800000000	10000000000	4700000000
prot_SMUL_1561_1532	SMUL_1561	cobalamin biosynthesis protein CbiG	FALSE	TRUE									Not Found	High	High	High	High	Not Found	Not Found	Not Found	Not Found	High	Not Found	High										24000000			73000000					1900000000		27000000
prot_SMUL_1562_1533	SMUL_1562	cobalt-precorrin-3b C17-methyltransferase CbiH	FALSE	TRUE									High	High	High	High	High	High	Not Found	High	High	High	High	High									38000000	200000000	190000000	330000000	380000000	130000000		130000000	400000000	810000000	500000000	310000000
prot_SMUL_1563_1534	SMUL_1563	uroporphyrinogen-III methyltransferase / Uroporphyrinogen-III synthase	FALSE	TRUE									High	High	High	High	High	Not Found	High	High	High	High	High	High									110000000	240000000	110000000	700000000	660000000		300000000	190000000	1900000000	1600000000	1600000000	1100000000
prot_SMUL_1564_1535	SMUL_1564	cobalt-precorrin-6x reductase CbiJ	FALSE	TRUE									High	Not Found	Not Found	Not Found	Not Found	High	Not Found	Not Found	High	High	High	High									15000000								280000000	310000000	300000000	210000000
prot_SMUL_1565_1536	SMUL_1565	lipid A export ATP-binding/permease protein MsbA-like	FALSE	TRUE									Not Found	Not Found	Not Found	Not Found	High	Not Found	Not Found	Not Found	High	Not Found	High	Not Found													71000000				10000000
prot_SMUL_1566_1537	SMUL_1566	cobyrinic acid A,C-diamide synthase CbiA	FALSE	TRUE									Not Found	Not Found	Not Found	Not Found	High	Not Found	Not Found	Not Found	Not Found	High	High	High																		150000000	99000000	90000000
prot_SMUL_1568_1539	SMUL_1568	precorrin-2 dehydrogenase (NAD-dependent)	FALSE	TRUE									Not Found	Not Found	Not Found	Not Found	High	Not Found	High	Not Found	High	High	Not Found	Not Found															180000000			49000000
prot_SMUL_1573_1544	SMUL_1573	FeS cluster binding motif-containing flavoprotein	FALSE	TRUE									High	High	High	High	High	High	High	High	High	High	High	High									280000000	700000000	340000000	250000000	1700000000	55000000	1900000000	1600000000	7600000000	11000000000	7300000000	5200000000
prot_SMUL_1574_1545	SMUL_1574	rieske-like domain-containing redox protein	FALSE	TRUE									Not Found	Not Found	Not Found	Not Found	High	Not Found	Not Found	Not Found	High	Not Found	Not Found	Not Found													160000000				23000000
prot_SMUL_1575_1546	SMUL_1575	putative FMN-binding protein	FALSE	TRUE									High	High	High	High	High	High	High	High	High	High	High	High									5300000000	18000000000	5800000000	8000000000	5400000000	800000000	15000000000	21000000000	91000000000	88000000000	75000000000	59000000000
prot_SMUL_1597_1567	SMUL_1597	DNA-binding protein HU-beta	FALSE	TRUE									High	High	High	High	High	High	High	High	High	High	High	High									52000000	180000000	110000000	210000000	4900000000	21000000	410000000	270000000	1800000000	1500000000	1500000000	1700000000
prot_SMUL_1598_1568	SMUL_1598	flagellar hook-associated protein FlgL	FALSE	TRUE									Not Found	Not Found	High	High	High	Not Found	Not Found	High	High	High	High	High											37000000	37000000	43000000			78000000	1600000000	1800000000	1600000000	320000000
prot_SMUL_1599_1569	SMUL_1599	cell division protein FtsK	FALSE	TRUE									High	Not Found	High	Not Found	High	Not Found	High	High	Not Found	Not Found	Not Found	Not Found									22000000		13000000		22000000		21000000	24000000
prot_SMUL_1600_1570	SMUL_1600	aconitate hydratase	FALSE	TRUE									High	High	High	High	High	High	High	High	High	High	High	High									970000000	1700000000	450000000	710000000	1100000000	630000000	730000000	1600000000	5100000000	4700000000	3800000000	2300000000
prot_SMUL_1602_1572	SMUL_1602	phosphoenolpyruvate synthase	FALSE	TRUE									High	High	High	High	High	High	High	High	High	High	High	High									310000000	590000000	250000000	200000000	270000000	380000000	530000000	990000000	170000000	140000000	200000000	45000000
prot_SMUL_1607_1576	SMUL_1607	tRNA (uracil-5-)-methyltransferase	FALSE	TRUE									Not Found	Not Found	High	Not Found	Not Found	Not Found	Not Found	Not Found	High	High	High	High											12000000						60000000	27000000	38000000	25000000
prot_SMUL_1608_1577	SMUL_1608	methyl-accepting chemotaxis protein	FALSE	TRUE									High	Not Found	High	High	High	Not Found	High	Not Found	High	High	High	Not Found									18000000		32000000	3700000	160000000		120000000		65000000	57000000	44000000
prot_SMUL_1609_1578	SMUL_1609	putative CoA-binding protein, YccU-like	FALSE	TRUE									Not Found	High	Not Found	Not Found	High	Not Found	Not Found	Not Found	High	High	High	High										21000000			37000000				690000000	780000000	620000000	320000000
prot_SMUL_1610_1579	SMUL_1610	threonine ammonia-lyase	FALSE	TRUE									High	High	High	High	High	High	High	High	High	High	High	High									290000000	350000000	120000000	160000000	290000000	250000000	580000000	670000000	3400000000	2200000000	3200000000	1600000000
prot_SMUL_1615_1584	SMUL_1615	amino acid ABC transporter, periplasmic binding protein AapJ	FALSE	TRUE									High	High	High	High	High	High	High	High	High	High	High	High									400000000	650000000	590000000	370000000	28000000	450000000	160000000	780000000	270000000	390000000	370000000	370000000
prot_SMUL_1616_1585	SMUL_1616	3-deoxy-7-phosphoheptulonate synthase	FALSE	TRUE									High	High	High	High	High	Not Found	High	High	High	High	High	High									36000000	190000000	71000000	100000000	460000000		89000000	68000000	1500000000	1400000000	1300000000	770000000
prot_SMUL_1620_1589	SMUL_1620	superoxide reductase-like protein	FALSE	TRUE									Not Found	Not Found	Not Found	High	Not Found	Not Found	Not Found	High	High	High	High	High												58000000				90000000	820000000	880000000	610000000	380000000
prot_SMUL_1622_1591	SMUL_1622	gamma-glutamyl phosphate reductase	FALSE	TRUE									High	High	High	High	High	High	High	High	High	High	High	High									120000000	230000000	120000000	140000000	310000000	94000000	340000000	420000000	1200000000	640000000	990000000	530000000
prot_SMUL_1623_1592	SMUL_1623	putative thioredoxin reductase	FALSE	TRUE									High	High	High	High	High	Not Found	High	High	High	High	High	High									56000000	560000000	80000000	220000000	360000000		260000000	46000000	470000000	710000000	570000000	600000000
prot_SMUL_1626_1595	SMUL_1626	putative FeS cluster oxidoreductase	FALSE	TRUE									Not Found	Not Found	Not Found	Not Found	Not Found	Not Found	Not Found	Not Found	High	Not Found	Not Found	Not Found																	78000000
prot_SMUL_1627_1596	SMUL_1627	hypothetical protein	FALSE	TRUE									Not Found	High	High	High	High	High	High	High	High	High	High	High										110000000	75000000	100000000	130000000	24000000	76000000	140000000	180000000	260000000	230000000	140000000
prot_SMUL_1628_1597	SMUL_1628	indole-3-glycerol phosphate synthase	FALSE	TRUE									High	High	High	High	High	Not Found	High	High	High	High	High	High									34000000	130000000	55000000	84000000	190000000		67000000	370000000	650000000	570000000	730000000	300000000
prot_SMUL_1629_1598	SMUL_1629	HIT family hydrolase	FALSE	TRUE									High	Not Found	Not Found	Not Found	Not Found	Not Found	Not Found	Not Found	High	High	High	High									24000000								250000000	130000000	200000000	150000000
prot_SMUL_1631_1600	SMUL_1631	putative periplasmic component of nickel/cobalt ECF transporter, NikK	FALSE	TRUE									High	High	High	High	High	High	High	High	High	High	High	High									2700000000	5100000000	1700000000	2300000000	830000000	900000000	2800000000	5700000000	8800000000	8600000000	7500000000	4500000000
prot_SMUL_1635_1604	SMUL_1635	putative ATPase of nickel/cobalt ECF transporter, NikO	FALSE	TRUE									Not Found	Not Found	Not Found	High	Not Found	Not Found	High	Not Found	High	High	High	Not Found												21000000					24000000	16000000	23000000
prot_SMUL_1636_1605	SMUL_1636	4-hydroxythreonine-4-phosphate dehydrogenase	FALSE	TRUE									Not Found	High	Not Found	Not Found	Not Found	Not Found	Not Found	High	Not Found	Not Found	Not Found	Not Found										79000000						77000000
prot_SMUL_1637_1606	SMUL_1637	pyridoxine 5'-phosphate synthase	FALSE	TRUE									High	High	High	High	Not Found	High	High	High	High	High	High	High									150000000	130000000	22000000	69000000		90000000	240000000	220000000	530000000	480000000	410000000	300000000
prot_SMUL_1639_1608	SMUL_1639	cytochrome c	FALSE	TRUE									Not Found	Not Found	Not Found	Not Found	Not Found	Not Found	Not Found	Not Found	Not Found	Not Found	Not Found	Not Found
prot_SMUL_1640_1609	SMUL_1640	FAD-dependent oxidoreductase	FALSE	TRUE									High	High	High	High	High	Not Found	High	High	Not Found	High	High	Not Found									22000000	1100000000	32000000	1600000000	320000000		4700000000	2800000000		18000000	37000000
prot_SMUL_1642_1611	SMUL_1642	putative exopolyphosphatase	FALSE	TRUE									Not Found	High	Not Found	Not Found	Not Found	Not Found	Not Found	High	High	High	High	High										9100000						28000000	96000000	120000000	100000000	68000000
prot_SMUL_1643_1612	SMUL_1643	acetolactate synthase large subunit	FALSE	TRUE									High	High	High	High	High	High	High	High	High	High	High	High									270000000	340000000	130000000	190000000	620000000	210000000	500000000	370000000	580000000	850000000	870000000	530000000
prot_SMUL_1644_1613	SMUL_1644	acetolactate synthase small subunit	FALSE	TRUE									High	High	High	High	High	Not Found	High	High	High	High	High	High											58000000	91000000	270000000				740000000	1100000000	1000000000	550000000
prot_SMUL_1645_1614	SMUL_1645	UDP-3-O-[3-hydroxymyristoyl] glucosamine N-acyltransferase	FALSE	TRUE									High	High	High	High	High	Not Found	High	High	High	High	High	Not Found									47000000	110000000	36000000	38000000	39000000			60000000	73000000	6100000	62000000
prot_SMUL_1646_1615	SMUL_1646	hypothetical protein	FALSE	TRUE									Not Found	Not Found	Not Found	Not Found	Not Found	Not Found	Not Found	Not Found	Not Found	High	High	High																		29000000	39000000	170000000
prot_SMUL_1647_1616	SMUL_1647	NADPH-dependent glutamate synthase subunit beta-like oxidoreductase	FALSE	TRUE									High	Not Found	Not Found	High	High	Not Found	High	High	High	High	High	High									28000000			23000000	86000000		130000000	67000000	59000000	160000000	110000000	60000000
prot_SMUL_1648_1617	SMUL_1648	aspartate aminotransferase	FALSE	TRUE									High	High	High	High	High	High	High	High	High	High	High	High									1700000000	4200000000	2800000000	2300000000	850000000	1400000000	1600000000	4500000000	5800000000	7000000000	7200000000	3600000000
prot_SMUL_1655_1624	SMUL_1655	serine acetyltransferase	FALSE	TRUE									Not Found	Not Found	Not Found	Not Found	High	Not Found	Not Found	Not Found	Not Found	Not Found	Not Found	Not Found													60000000
prot_SMUL_1656_1625	SMUL_1656	arginine decarboxylase	FALSE	TRUE									High	High	High	High	High	High	High	High	High	High	High	High									360000000	530000000	310000000	320000000	190000000	360000000	430000000	490000000	550000000	540000000	720000000	740000000
prot_SMUL_1657_1626	SMUL_1657	histidine--tRNA ligase	FALSE	TRUE									High	High	High	High	High	High	High	High	High	High	High	High										26000000	48000000	39000000	99000000	29000000	140000000	26000000	61000000	74000000	47000000	28000000
prot_SMUL_1658_1627	SMUL_1658	thymidylate kinase	FALSE	TRUE									Not Found	High	High	High	Not Found	High	Not Found	High	High	High	High	High										110000000	31000000	90000000		31000000		390000000	460000000	650000000	530000000	390000000
prot_SMUL_1659_1628	SMUL_1659	phosphopantetheine adenylyltransferase	FALSE	TRUE									Not Found	Not Found	Not Found	Not Found	Not Found	High	Not Found	Not Found	High	High	High	Not Found														66000000			130000000	150000000	190000000
prot_SMUL_1660_1629	SMUL_1660	putative 3-polyprenyl-4-hydroxybenzoate decarboxylase	FALSE	TRUE									Not Found	High	Not Found	Not Found	Not Found	Not Found	Not Found	High	High	High	High	High										68000000						89000000	260000000	200000000	190000000	200000000
prot_SMUL_1661_1630	SMUL_1661	flagellar basal-body P-ring formation protein FlgA	FALSE	TRUE									Not Found	Not Found	Not Found	High	Not Found	Not Found	Not Found	Not Found	Not Found	High	High	Not Found												18000000						82000000	51000000
prot_SMUL_1663_1631	SMUL_1663	methyl-accepting chemotaxis protein	FALSE	TRUE									High	High	High	High	High	High	High	High	Not Found	Not Found	Not Found	Not Found									13000000	160000000	190000000	100000000	25000000	30000000	210000000	600000000
prot_SMUL_1664_1632	SMUL_1664	molybdopterin molybdenumtransferase MoeA	FALSE	TRUE									High	High	High	High	Not Found	High	High	High	High	High	High	High									130000000	150000000	49000000	100000000			350000000	150000000	520000000	640000000	340000000	390000000
prot_SMUL_1665_1633	SMUL_1665	UDP-N-acetylglucosamine 1-carboxyvinyltransferase	FALSE	TRUE									High	High	High	High	High	High	High	High	High	High	High	High									92000000	190000000	61000000	47000000	170000000	48000000	200000000	150000000	190000000	56000000	100000000	60000000
prot_SMUL_1669_1637	SMUL_1669	nitrogenase iron-molybdenum cofactor biosynthesis protein, NifX-like	FALSE	TRUE									High	High	Not Found	Not Found	High	Not Found	High	High	High	High	High	Not Found									41000000	27000000			140000000		58000000	130000000	14000000	5500000	11000000
prot_SMUL_1670_1638	SMUL_1670	nitrogenase accessory factor-like superfamily protein	FALSE	TRUE									Not Found	High	Not Found	Not Found	Not Found	Not Found	Not Found	Not Found	Not Found	Not Found	Not Found	Not Found										49000000
prot_SMUL_1671_1639	SMUL_1671	iron-sulfur cluster-binding/ATPase domain protein, MinD superfamily	FALSE	TRUE									Not Found	Not Found	Not Found	Not Found	High	Not Found	High	High	Not Found	High	Not Found	Not Found													68000000		90000000	74000000		9400000
prot_SMUL_1672_1640	SMUL_1672	iron-sulfur cluster-binding/ATPase domain protein, MinD superfamily	FALSE	TRUE									Not Found	Not Found	Not Found	High	High	Not Found	High	High	High	Not Found	High	Not Found												14000000	50000000		60000000	93000000	43000000		48000000
prot_SMUL_1674_1642	SMUL_1674	putative DNA-binding protein	FALSE	TRUE									Not Found	Not Found	Not Found	Not Found	High	Not Found	Not Found	Not Found	Not Found	Not Found	Not Found	Not Found
prot_SMUL_1675_1643	SMUL_1675	NCAIR mutase (PurE)-related protein	FALSE	TRUE									Not Found	Not Found	High	Not Found	Not Found	Not Found	High	Not Found	Not Found	Not Found	Not Found	Not Found											7800000				51000000
prot_SMUL_1676_1644	SMUL_1676	ATP-utilizing enzyme of the PP-loop superfamily	FALSE	TRUE									Not Found	Not Found	Not Found	Not Found	Not Found	Not Found	Not Found	Not Found	High	Not Found	High	Not Found																	19000000		24000000
prot_SMUL_1678_1646	SMUL_1678	hypothetical protein	FALSE	TRUE									Not Found	High	High	High	High	High	High	High	High	High	High	High										130000000	63000000	81000000	140000000	73000000	260000000	370000000	320000000	260000000	280000000	140000000
prot_SMUL_1679_1647	SMUL_1679	fumarate hydratase / tartrate dehydratase class I, beta subunit	FALSE	TRUE									High	High	High	High	High	High	High	High	High	High	High	High									180000000	140000000	82000000	150000000	2000000000	70000000	770000000	770000000	6400000000	6800000000	5400000000	3100000000
prot_SMUL_1680_1648	SMUL_1680	fumarate hydratase class I / tartrate dehydratase, alpha subunit	FALSE	TRUE									High	High	High	High	High	High	High	High	High	High	High	High									930000000	1500000000	490000000	500000000	2100000000	1100000000	2500000000	2200000000	3000000000	3000000000	2600000000	1600000000
prot_SMUL_1681_1649	SMUL_1681	anaerobic C4-dicarboxylate transporter	FALSE	TRUE									Not Found	Not Found	Not Found	Not Found	Not Found	Not Found	High	Not Found	Not Found	Not Found	Not Found	Not Found															42000000
prot_SMUL_1683_1651	SMUL_1683	two component response regulator	FALSE	TRUE									High	Not Found	Not Found	Not Found	High	Not Found	Not Found	High	High	High	High	High									12000000							45000000	140000000	100000000	39000000	45000000
prot_SMUL_1685_1653	SMUL_1685	hypothetical protein	FALSE	TRUE									Not Found	Not Found	Not Found	Not Found	Not Found	Not Found	Not Found	Not Found	High	Not Found	Not Found	Not Found																	32000000
prot_SMUL_1686_1654	SMUL_1686	putative phosphohistidine phosphatase	FALSE	TRUE									Not Found	High	High	High	High	Not Found	High	High	High	High	Not Found	Not Found										50000000	66000000	58000000	130000000		170000000	180000000	37000000	43000000
prot_SMUL_1689_1656	SMUL_1689	tRNA-guanine transglycosylase	FALSE	TRUE									High	High	High	High	High	High	High	High	High	High	High	High									78000000	300000000	150000000	230000000	55000000	85000000	170000000	390000000	200000000	210000000	280000000	220000000
prot_SMUL_1690_1657	SMUL_1690	hypothetical protein	FALSE	TRUE									Not Found	Not Found	Not Found	Not Found	High	Not Found	Not Found	Not Found	Not Found	Not Found	Not Found	Not Found													44000000
prot_SMUL_1691_1658	SMUL_1691	3-dehydroquinate synthase	FALSE	TRUE									High	High	High	High	High	High	High	High	High	High	High	High									100000000	340000000	190000000	190000000	53000000	79000000	140000000	440000000	1100000000	820000000	950000000	460000000
prot_SMUL_1692_1659	SMUL_1692	putative mechanosensitive ion channel	FALSE	TRUE									Not Found	Not Found	Not Found	Not Found	Not Found	Not Found	High	Not Found	Not Found	Not Found	Not Found	Not Found															160000000
prot_SMUL_1693_1660	SMUL_1693	MiaB family protein	FALSE	TRUE									Not Found	Not Found	Not Found	Not Found	Not Found	Not Found	Not Found	Not Found	High	High	Not Found	High																	19000000	16000000		25000000
prot_SMUL_1694_1661	SMUL_1694	ATP-dependent zinc metalloproteinase	FALSE	TRUE									Not Found	Not Found	Not Found	Not Found	High	Not Found	High	Not Found	Not Found	Not Found	Not Found	Not Found													110000000
prot_SMUL_1695_1662	SMUL_1695	hypothetical protein	FALSE	TRUE									Not Found	High	Not Found	Not Found	Not Found	Not Found	Not Found	Not Found	High	High	High	High										40000000							59000000	75000000	97000000	210000000
prot_SMUL_1696_1663	SMUL_1696	thioredoxin-like domain containing protein	FALSE	TRUE									Not Found	Not Found	Not Found	Not Found	Not Found	Not Found	Not Found	Not Found	High	Not Found	High	Not Found																	7300000		43000000
prot_SMUL_1698_1665	SMUL_1698	luciferase-like monooxygenase	FALSE	TRUE									Not Found	Not Found	Not Found	Not Found	Not Found	Not Found	Not Found	Not Found	High	High	Not Found	High																	25000000	37000000		31000000
prot_SMUL_1703_1670	SMUL_1703	pyruvate dehydrogenase [ubiquinone]	FALSE	TRUE									High	High	High	High	High	High	High	High	High	High	High	High									250000000	550000000	100000000	140000000	250000000	99000000	760000000	510000000	590000000	1200000000	610000000	680000000
prot_SMUL_1709_1675	SMUL_1709	transcriptional regulator, TetR family	FALSE	TRUE									Not Found	Not Found	Not Found	Not Found	Not Found	Not Found	Not Found	High	High	Not Found	High	High																73000000	93000000		180000000	97000000
prot_SMUL_1710_1676	SMUL_1710	outer membrane protein, TolC-like	FALSE	TRUE									Not Found	High	High	High	High	Not Found	High	High	High	High	High	Not Found										59000000	41000000	38000000	91000000		82000000	67000000	60000000	28000000	45000000
prot_SMUL_1711_1677	SMUL_1711	putative RND family multidrug efflux pump	FALSE	TRUE									Not Found	Not Found	High	High	Not Found	Not Found	Not Found	Not Found	High	High	High	High											48000000	53000000					280000000	91000000	200000000	240000000
prot_SMUL_1712_1678	SMUL_1712	putative lipooligosaccharide nodulation factor exporter, NolG-like	FALSE	TRUE									Not Found	Not Found	Not Found	Not Found	Not Found	Not Found	High	Not Found	Not Found	Not Found	Not Found	High															390000000					42000000
prot_SMUL_1715_1681	SMUL_1715	methyl-accepting chemotaxis protein	FALSE	TRUE									High	High	High	High	High	High	High	Not Found	High	High	High	High									82000000	100000000	70000000	25000000	50000000	67000000	100000000		21000000	43000000	13000000	70000000
prot_SMUL_1738_1704	SMUL_1738	hypothetical protein	FALSE	TRUE									High	High	High	High	High	High	High	High	High	High	High	High									16000000	97000000	70000000	120000000		35000000	110000000	110000000	560000000	1100000000	920000000	370000000
prot_SMUL_1741_1707	SMUL_1741	hypothetical protein	FALSE	TRUE									Not Found	Not Found	Not Found	Not Found	Not Found	Not Found	Not Found	Not Found	High	High	Not Found	Not Found																	77000000	88000000
prot_SMUL_1743_1709	SMUL_1743	putative plasmid segregation protein ParM-like	FALSE	TRUE									Not Found	Not Found	Not Found	Not Found	High	Not Found	Not Found	Not Found	Not Found	Not Found	Not Found	Not Found													44000000
prot_SMUL_1751_1717	SMUL_1751	hypothetical protein	FALSE	TRUE									Not Found	Not Found	Not Found	High	Not Found	Not Found	Not Found	Not Found	Not Found	Not Found	Not Found	Not Found												110000000
prot_SMUL_1761_1727	SMUL_1761	hypothetical protein	FALSE	TRUE									Not Found	Not Found	Not Found	Not Found	Not Found	Not Found	Not Found	Not Found	High	High	High	High																	470000000	290000000	460000000	220000000
prot_SMUL_1764_1730	SMUL_1764	hypothetical protein	FALSE	TRUE									Not Found	Not Found	Not Found	Not Found	Not Found	Not Found	Not Found	Not Found	Not Found	High	High	Not Found																		29000000	83000000
prot_SMUL_1766_1732	SMUL_1766	signal peptide containing protein	FALSE	TRUE									Not Found	Not Found	Not Found	Not Found	Not Found	Not Found	Not Found	Not Found	Not Found	Not Found	High	Not Found																			6700000
prot_SMUL_1772_1738	SMUL_1772	hypothetical protein	FALSE	TRUE									Not Found	Not Found	Not Found	Not Found	Not Found	Not Found	Not Found	Not Found	Not Found	Not Found	Not Found	High																				1100000
prot_SMUL_1778_1744	SMUL_1778	DNA-binding protein HU, epsilon-proteobacterial type	FALSE	TRUE									Not Found	Not Found	Not Found	Not Found	Not Found	Not Found	Not Found	Not Found	Not Found	High	High	Not Found																		57000000	110000000
prot_SMUL_1787_1753	SMUL_1787	site-specific DNA-methyltransferase	FALSE	TRUE									Not Found	Not Found	Not Found	Not Found	High	Not Found	Not Found	Not Found	High	High	High	Not Found													79000000					13000000	7100000
prot_SMUL_1788_1754	SMUL_1788	Mu-like prophage protein gp29	FALSE	TRUE									Not Found	High	High	High	Not Found	Not Found	Not Found	Not Found	High	High	High	High										74000000	12000000	47000000					290000000	340000000	310000000	220000000
prot_SMUL_1790_1756	SMUL_1790	hypothetical protein	FALSE	TRUE									Not Found	Not Found	Not Found	Not Found	Not Found	Not Found	Not Found	Not Found	High	High	High	High																	210000000	210000000	110000000	120000000
prot_SMUL_1796_1762	SMUL_1796	hypothetical protein	FALSE	TRUE									Not Found	Not Found	Not Found	Not Found	Not Found	Not Found	Not Found	Not Found	Not Found	Not Found	Not Found	Not Found
prot_SMUL_1832_1798	SMUL_1832	single-stranded DNA-binding protein	FALSE	TRUE									Not Found	Not Found	Not Found	Not Found	Not Found	Not Found	Not Found	Not Found	High	High	Not Found	Not Found																	12000000	46000000
prot_SMUL_1844_1810	SMUL_1844	hypothetical protein	FALSE	TRUE									Not Found	Not Found	Not Found	Not Found	Not Found	Not Found	Not Found	Not Found	High	High	High	Not Found																	33000000	32000000	43000000
prot_SMUL_1845_1811	SMUL_1845	hypothetical protein	FALSE	TRUE									High	High	High	High	High	High	High	High	High	High	High	High									36000000	320000000	45000000	55000000	140000000	60000000	250000000	350000000	1300000000	1200000000	1400000000	1000000000
prot_SMUL_1846_1812	SMUL_1846	hypothetical protein	FALSE	TRUE									Not Found	Not Found	Not Found	Not Found	Not Found	Not Found	Not Found	Not Found	High	High	High	High																	170000000	96000000	170000000	54000000
prot_SMUL_1850_1816	SMUL_1850	hypothetical protein	FALSE	TRUE									Not Found	Not Found	Not Found	Not Found	Not Found	Not Found	Not Found	Not Found	High	High	High	High																	340000000	200000000	220000000	83000000
prot_SMUL_1851_1817	SMUL_1851	hypothetical protein	FALSE	TRUE									Not Found	Not Found	Not Found	Not Found	Not Found	Not Found	Not Found	Not Found	High	Not Found	Not Found	Not Found																	30000000
prot_SMUL_1854_1820	SMUL_1854	hypothetical protein	FALSE	TRUE									Not Found	High	Not Found	Not Found	Not Found	Not Found	Not Found	High	High	High	High	High										700000000						1500000000	320000000	490000000	320000000	180000000
prot_SMUL_1866_1832	SMUL_1866	hypothetical protein	FALSE	TRUE									Not Found	Not Found	Not Found	Not Found	Not Found	Not Found	Not Found	Not Found	High	High	High	High																	99000000	29000000	130000000	61000000
prot_SMUL_1877_1843	SMUL_1877	hypothetical protein	FALSE	TRUE									Not Found	Not Found	Not Found	Not Found	High	Not Found	High	Not Found	Not Found	High	Not Found	Not Found													55000000					51000000
prot_SMUL_1899_1865	SMUL_1899	rubrerythrin	FALSE	TRUE									High	High	High	High	High	High	High	High	High	High	High	High									2000000000	3800000000	2200000000	3100000000	2100000000	2500000000	2300000000	6200000000	1700000000	2800000000	2800000000	4700000000
prot_SMUL_1901_1867	SMUL_1901	UbiD family protein	FALSE	TRUE									High	High	High	High	High	High	High	High	High	High	High	High									48000000	51000000	68000000	90000000	330000000		240000000	66000000	520000000	530000000	470000000	190000000
prot_SMUL_1902_1868	SMUL_1902	porphobilinogen deaminase	FALSE	TRUE									High	High	High	High	High	Not Found	High	High	High	High	High	High									75000000	220000000	78000000	110000000	120000000		410000000	830000000	1800000000	1900000000	1800000000	880000000
prot_SMUL_1903_1869	SMUL_1903	DsbA family protein	FALSE	TRUE									High	High	High	High	High	High	High	High	High	High	High	High									200000000	680000000	220000000	340000000	170000000	240000000	220000000	820000000	2600000000	2600000000	2800000000	1400000000
prot_SMUL_1905_1871	SMUL_1905	proline--tRNA ligase	FALSE	TRUE									High	High	High	High	High	High	High	High	High	High	High	High									43000000	180000000	75000000	88000000	580000000	53000000	380000000	200000000	510000000	540000000	510000000	250000000
prot_SMUL_1906_1872	SMUL_1906	glutamyl-tRNA reductase	FALSE	TRUE									High	High	High	High	High	High	High	High	High	High	High	High									150000000	190000000	110000000	160000000	400000000	77000000	290000000	210000000	260000000	290000000	390000000	360000000
prot_SMUL_1907_1873	SMUL_1907	short chain isoprenyl diphosphate synthase	FALSE	TRUE									High	High	High	High	High	High	High	High	High	High	High	High									440000000	560000000	170000000	250000000	140000000	160000000	430000000	1400000000	2100000000	1700000000	1600000000	920000000
prot_SMUL_1908_1874	SMUL_1908	hypothetical protein	FALSE	TRUE									Not Found	Not Found	Not Found	Not Found	Not Found	Not Found	Not Found	Not Found	Not Found	High	High	Not Found																		140000000	87000000
prot_SMUL_1909_1875	SMUL_1909	hypothetical protein	FALSE	TRUE									Not Found	Not Found	Not Found	Not Found	Not Found	Not Found	Not Found	Not Found	High	High	High	High																	280000000	130000000	240000000	92000000
prot_SMUL_1910_1876	SMUL_1910	O-acetylhomoserine aminocarboxypropyltransferase-like protein	FALSE	TRUE									High	High	High	High	High	High	High	High	High	High	High	High									530000000	830000000	710000000	670000000	120000000	430000000	430000000	1100000000	2400000000	2300000000	2600000000	1300000000
prot_SMUL_1911_1877	SMUL_1911	HTH-type transcriptional regulator	FALSE	TRUE									Not Found	Not Found	Not Found	Not Found	Not Found	Not Found	Not Found	High	High	High	High	Not Found																36000000	81000000	150000000	75000000
prot_SMUL_1912_1878	SMUL_1912	cysteine synthase	FALSE	TRUE									High	High	High	High	High	High	High	High	High	High	High	High									2300000000	5000000000	2100000000	2500000000	790000000	2500000000	2300000000	6100000000	8200000000	8400000000	8100000000	4200000000
prot_SMUL_1914_1880	SMUL_1914	valine--tRNA ligase	FALSE	TRUE									High	High	High	High	High	High	High	High	High	High	High	High									210000000	490000000	240000000	160000000	140000000	100000000	250000000	800000000	1600000000	1700000000	1900000000	760000000
prot_SMUL_1915_1881	SMUL_1915	periplasmic monocarboxylate binding protein of TRAP transport system	FALSE	TRUE									High	High	High	High	High	High	High	High	High	High	High	High									960000000	2900000000	990000000	1100000000	460000000	600000000	1100000000	3700000000	430000000	740000000	740000000	1200000000
prot_SMUL_1916_1882	SMUL_1916	molybdopterin adenylyltransferase	FALSE	TRUE									High	High	High	High	High	High	High	High	High	High	High	High									490000000	1400000000	530000000	350000000	510000000	500000000	1000000000	2500000000	4200000000	4700000000	4600000000	2500000000
prot_SMUL_1917_1883	SMUL_1917	putative 2-dehydropantoate 2-reductase	FALSE	TRUE									Not Found	Not Found	Not Found	Not Found	Not Found	Not Found	Not Found	Not Found	High	High	High	High																	130000000	83000000	130000000
prot_SMUL_1918_1884	SMUL_1918	histidinol dehydrogenase	FALSE	TRUE									High	High	High	High	High	High	High	High	High	High	High	High									730000000	1100000000	450000000	300000000	520000000	510000000	950000000	1500000000	2100000000	2100000000	1900000000	1200000000
prot_SMUL_1920_1886	SMUL_1920	fructose-bisphosphate aldolase	FALSE	TRUE									High	High	High	High	High	High	High	High	High	High	High	High									530000000	1000000000	490000000	440000000	420000000	360000000	740000000	1400000000	5900000000	5300000000	4800000000	2900000000
prot_SMUL_1921_1887	SMUL_1921	peptidyl-prolyl cis-trans isomerase ppiD	FALSE	TRUE									High	High	High	High	High	High	High	High	High	High	High	High									610000000	2900000000	1700000000	2100000000	930000000	500000000	430000000	3500000000	1700000000	2100000000	2200000000	1000000000
prot_SMUL_1923_1889	SMUL_1923	peroxiredoxin-like protein	FALSE	TRUE									High	High	High	High	High	Not Found	High	High	High	High	High	High									130000000	310000000	160000000	250000000	270000000		230000000	120000000	1900000000	2100000000	1300000000	880000000
prot_SMUL_1924_1890	SMUL_1924	cytosol nonspecific dipeptidase	FALSE	TRUE									High	High	High	High	High	Not Found	High	High	High	High	High	High									32000000	200000000	39000000	85000000	37000000			310000000	960000000	710000000	760000000	340000000
prot_SMUL_1926_1892	SMUL_1926	putative S-adenosylmethionine-dependent methyltransferase	FALSE	TRUE									Not Found	Not Found	Not Found	Not Found	Not Found	Not Found	Not Found	Not Found	High	High	High	High																	180000000	100000000	180000000	110000000
prot_SMUL_1927_1893	SMUL_1927	hypothetical protein	FALSE	TRUE									Not Found	Not Found	Not Found	Not Found	Not Found	Not Found	Not Found	Not Found	High	High	High	High																	320000000	760000000	520000000	170000000
prot_SMUL_1928_1894	SMUL_1928	hydrolase	FALSE	TRUE									Not Found	Not Found	Not Found	Not Found	Not Found	Not Found	Not Found	Not Found	High	High	High	Not Found																	71000000	46000000	36000000
prot_SMUL_1929_1895	SMUL_1929	NAD(+) synthase	FALSE	TRUE									High	High	High	High	High	High	High	High	High	High	High	High									560000000	1600000000	430000000	470000000	550000000	580000000	1200000000	2900000000	3800000000	3800000000	3300000000	1900000000
prot_SMUL_1930_1896	SMUL_1930	3-amino-5-hydroxybenzoic acid synthase family protein	FALSE	TRUE									High	High	High	High	High	High	High	High	High	High	High	High									2000000000	3300000000	1800000000	1900000000	1300000000	1300000000	2800000000	5100000000	960000000	1500000000	1400000000	2200000000
prot_SMUL_1932_1898	SMUL_1932	acetylglutamate kinase	FALSE	TRUE									High	High	High	High	High	High	High	High	Not Found	Not Found	Not Found	Not Found									51000000	50000000	29000000	34000000	230000000	7200000	140000000	86000000
prot_SMUL_1933_1899	SMUL_1933	threonine synthase	FALSE	TRUE									High	High	High	High	High	High	High	High	High	High	High	High									730000000	1900000000	840000000	730000000	970000000	300000000	660000000	1800000000	2900000000	2800000000	2800000000	1300000000
prot_SMUL_1934_1900	SMUL_1934	3-deoxy-manno-octulosonate cytidylyltransferase	FALSE	TRUE									High	High	High	High	High	High	High	High	High	High	High	High									130000000	340000000	130000000	140000000	130000000	93000000	320000000	640000000	1200000000	1100000000	680000000	400000000
prot_SMUL_1935_1901	SMUL_1935	hypothetical protein	FALSE	TRUE									Not Found	Not Found	High	Not Found	Not Found	Not Found	Not Found	Not Found	Not Found	Not Found	Not Found	Not Found											2700000
prot_SMUL_1936_1902	SMUL_1936	hypothetical protein	FALSE	TRUE									Not Found	High	Not Found	Not Found	Not Found	Not Found	Not Found	High	High	High	High	High										74000000						130000000	590000000	690000000	340000000	370000000
prot_SMUL_1937_1903	SMUL_1937	protein-disulfide reductase	FALSE	TRUE									Not Found	Not Found	Not Found	Not Found	Not Found	Not Found	Not Found	Not Found	Not Found	Not Found	Not Found	Not Found
prot_SMUL_1938_1904	SMUL_1938	polyphosphate kinase 2	FALSE	TRUE									Not Found	High	Not Found	Not Found	High	High	Not Found	Not Found	Not Found	Not Found	Not Found	Not Found													52000000	15000000
prot_SMUL_1939_1905	SMUL_1939	chaperone protein DnaK	FALSE	TRUE									High	High	High	High	High	High	High	High	High	High	High	High									10000000000	27000000000	12000000000	11000000000	13000000000	6900000000	24000000000	34000000000	28000000000	36000000000	36000000000	23000000000
prot_SMUL_1940_1906	SMUL_1940	heat shock protein GrpE	FALSE	TRUE									High	High	High	High	High	High	High	High	High	High	High	High									280000000	630000000	240000000	410000000	1100000000	41000000	1100000000	1000000000	4200000000	4600000000	4400000000	2900000000
prot_SMUL_1941_1907	SMUL_1941	heat-inducible transcription repressor HrcA	FALSE	TRUE									Not Found	Not Found	Not Found	Not Found	Not Found	Not Found	Not Found	Not Found	Not Found	Not Found	Not Found	Not Found
prot_SMUL_1944_1910	SMUL_1944	SSU ribosomal protein S15	FALSE	TRUE									Not Found	High	High	High	High	Not Found	High	High	High	High	High	High										43000000	43000000	67000000	440000000		57000000	120000000	420000000	530000000	300000000	410000000
prot_SMUL_1947_1913	SMUL_1947	putative oligoribonuclease	FALSE	TRUE									Not Found	High	Not Found	Not Found	High	Not Found	High	High	High	High	High	High										82000000			69000000			58000000	390000000	200000000	520000000	140000000
prot_SMUL_1949_1915	SMUL_1949	tRNA (cmo5U34)-methyltransferase	FALSE	TRUE									Not Found	Not Found	Not Found	Not Found	High	Not Found	Not Found	Not Found	Not Found	High	High	Not Found													41000000					21000000	24000000
prot_SMUL_1950_1916	SMUL_1950	GGDEF domain-containing protein	FALSE	TRUE									Not Found	High	Not Found	High	Not Found	Not Found	Not Found	High	Not Found	Not Found	Not Found	Not Found										65000000		36000000				40000000
prot_SMUL_1951_1917	SMUL_1951	riboflavin biosynthesis protein RibC	FALSE	TRUE									Not Found	Not Found	Not Found	Not Found	Not Found	Not Found	Not Found	Not Found	Not Found	Not Found	High	Not Found
prot_SMUL_1952_1918	SMUL_1952	16S/23S rRNA (cytidine-2'-O)-methyltransferase, TlyA-like	FALSE	TRUE									Not Found	High	Not Found	Not Found	Not Found	Not Found	Not Found	Not Found	High	High	High	Not Found																	22000000	56000000	63000000
prot_SMUL_1953_1919	SMUL_1953	DNA ligase [NAD(+)]	FALSE	TRUE									Not Found	Not Found	High	High	Not Found	Not Found	Not Found	High	High	Not Found	High	High											39000000	53000000				38000000	100000000		71000000	100000000
prot_SMUL_1956_1922	SMUL_1956	dihydropteroate synthase	FALSE	TRUE									High	High	Not Found	Not Found	High	Not Found	Not Found	Not Found	High	High	High	High									76000000	41000000			30000000				290000000	150000000	260000000	100000000
prot_SMUL_1957_1923	SMUL_1957	DNA polymerase III subunit delta'	FALSE	TRUE									Not Found	Not Found	Not Found	Not Found	Not Found	Not Found	Not Found	Not Found	Not Found	High	Not Found	Not Found																		2000000
prot_SMUL_1958_1924	SMUL_1958	DNA replication regulator	FALSE	TRUE									Not Found	Not Found	Not Found	Not Found	High	Not Found	High	Not Found	High	High	High	High													73000000		73000000		140000000	160000000	150000000	290000000
prot_SMUL_1959_1925	SMUL_1959	aspartokinase	FALSE	TRUE									High	High	High	High	High	High	High	High	High	High	High	High									210000000	870000000	320000000	390000000	420000000	81000000	570000000	470000000	4800000000	4800000000	5000000000	2700000000
prot_SMUL_1960_1926	SMUL_1960	RNA pyrophosphohydrolase	FALSE	TRUE									Not Found	Not Found	Not Found	Not Found	Not Found	Not Found	Not Found	Not Found	High	High	Not Found	Not Found																	56000000	140000000
prot_SMUL_1962_1928	SMUL_1962	glutathione-regulated potassium-efflux system protein KefB	FALSE	TRUE									Not Found	Not Found	Not Found	Not Found	Not Found	Not Found	High	Not Found	Not Found	Not Found	Not Found	Not Found															27000000
prot_SMUL_1963_1929	SMUL_1963	putative heat shock protein HspR	FALSE	TRUE									Not Found	Not Found	Not Found	Not Found	High	Not Found	High	Not Found	Not Found	Not Found	Not Found	Not Found													240000000
prot_SMUL_1964_1930	SMUL_1964	curved DNA-binding protein CbpA	FALSE	TRUE									High	High	Not Found	High	High	Not Found	High	High	High	High	High	High									26000000	200000000		91000000	450000000		260000000	53000000	93000000	130000000	63000000	120000000
prot_SMUL_1965_1931	SMUL_1965	putative periplasmic serine endoprotease	FALSE	TRUE									High	High	High	High	High	High	High	High	High	High	High	High									200000000	670000000	320000000	430000000	440000000	150000000	810000000	600000000	950000000	1000000000	750000000	320000000
prot_SMUL_1966_1932	SMUL_1966	putative two-component regulator	FALSE	TRUE									Not Found	Not Found	Not Found	Not Found	Not Found	Not Found	Not Found	Not Found	High	High	High	High																	140000000	36000000	140000000	83000000
prot_SMUL_1968_1934	SMUL_1968	nucleotidyl-binding protein	FALSE	TRUE									High	High	Not Found	High	High	Not Found	High	High	High	High	High	High									150000000	200000000		39000000	150000000		210000000	470000000	170000000	200000000	86000000	290000000
prot_SMUL_1969_1935	SMUL_1969	lipoprotein releasing system transmembrane protein LolC	FALSE	TRUE									Not Found	Not Found	Not Found	Not Found	Not Found	Not Found	Not Found	Not Found	Not Found	Not Found	Not Found	Not Found
prot_SMUL_1970_1936	SMUL_1970	protein translocase subunit SecA	FALSE	TRUE									High	High	High	High	High	High	High	High	High	High	High	High									61000000	33000000	130000000	45000000	510000000	6800000	240000000	66000000	150000000	160000000	91000000	100000000
prot_SMUL_1971_1937	SMUL_1971	outer membrane lipoprotein carrier protein LolA	FALSE	TRUE									High	High	High	High	Not Found	High	Not Found	Not Found	High	High	High	High									290000000	130000000	170000000	120000000		210000000			190000000	350000000	330000000	120000000
prot_SMUL_1974_1940	SMUL_1974	tRNA modification GTPase MnmE	FALSE	TRUE									Not Found	High	Not Found	Not Found	High	Not Found	Not Found	High	High	High	High	High										7400000			13000000			58000000	160000000	220000000	190000000	16000000
prot_SMUL_1975_1941	SMUL_1975	RNA-binding domain-containing protein	FALSE	TRUE									High	High	High	High	High	High	High	High	High	High	High	High									51000000	130000000	21000000	36000000	160000000	18000000	260000000	100000000	34000000	69000000	44000000	60000000
prot_SMUL_1976_1942	SMUL_1976	inner membrane protein translocase component YidC, long form	FALSE	TRUE									High	Not Found	Not Found	Not Found	High	Not Found	High	High	High	Not Found	Not Found	Not Found									14000000				350000000		210000000	9100000	38000000
prot_SMUL_1978_1944	SMUL_1978	AMP-binding protein	FALSE	TRUE									High	High	High	High	High	High	High	High	High	High	High	High									300000000	290000000	240000000	150000000	170000000	290000000	240000000	240000000	1900000000	1800000000	1800000000	1100000000
prot_SMUL_1979_1945	SMUL_1979	hypothetical protein	FALSE	TRUE									Not Found	Not Found	Not Found	Not Found	Not Found	Not Found	Not Found	Not Found	High	High	High	Not Found																	150000000	160000000	97000000
prot_SMUL_1980_1946	SMUL_1980	methylaspartate mutase, E chain	FALSE	TRUE									Not Found	High	High	High	High	High	High	High	High	High	High	High										100000000	110000000	94000000	190000000	38000000	28000000	22000000	230000000	190000000	120000000	65000000
prot_SMUL_1981_1947	SMUL_1981	methylaspartate mutase, S chain	FALSE	TRUE									Not Found	Not Found	Not Found	Not Found	Not Found	Not Found	Not Found	Not Found	Not Found	High	High	Not Found																		480000000	160000000
prot_SMUL_1989_1955	SMUL_1989	peptidase M15 family protein	FALSE	TRUE									Not Found	Not Found	Not Found	Not Found	Not Found	Not Found	Not Found	Not Found	High	Not Found	Not Found	Not Found																	19000000
prot_SMUL_1991_1957	SMUL_1991	hypothetical protein	FALSE	TRUE									Not Found	Not Found	Not Found	Not Found	Not Found	Not Found	Not Found	Not Found	High	High	Not Found	Not Found																	28000000
prot_SMUL_2003_1969	SMUL_2003	hypothetical protein	FALSE	TRUE									Not Found	Not Found	Not Found	Not Found	Not Found	Not Found	Not Found	Not Found	High	High	Not Found	High																	56000000	93000000		17000000
prot_SMUL_2004_1970	SMUL_2004	ribonuclease E inhibitor RraA	FALSE	TRUE									High	High	High	High	High	High	High	High	High	High	High	Not Found									140000000	320000000	200000000	120000000	80000000	320000000	260000000	490000000	25000000	23000000	16000000
prot_SMUL_2005_1971	SMUL_2005	hypothetical protein	FALSE	TRUE									Not Found	Not Found	Not Found	Not Found	Not Found	Not Found	Not Found	Not Found	High	Not Found	Not Found	High																	67000000			21000000
prot_SMUL_2006_1972	SMUL_2006	hypothetical protein	FALSE	TRUE									High	High	High	High	Not Found	High	High	High	High	High	High	High									66000000	110000000	100000000	86000000		88000000	150000000	150000000	26000000	260000000	260000000	210000000
prot_SMUL_2007_1973	SMUL_2007	chaperone ClpB	FALSE	TRUE									High	High	High	High	High	High	High	High	High	High	High	High									220000000	550000000	460000000	300000000	1100000000	180000000	1400000000	760000000	510000000	770000000	810000000	900000000
prot_SMUL_2008_1974	SMUL_2008	carboxy-terminal-processing protease	FALSE	TRUE									High	High	High	High	High	High	High	High	High	High	High	High									230000000	740000000	360000000	720000000	660000000	85000000	650000000	580000000	1900000000	1900000000	2000000000	980000000
prot_SMUL_2009_1975	SMUL_2009	phosphoribosylaminoimidazole-succinocarboxamide synthase	FALSE	TRUE									High	High	High	High	High	Not Found	High	High	High	High	High	High									270000000	600000000	300000000	440000000	3300000000		1200000000	120000000	3200000000	3400000000	3200000000	2500000000
prot_SMUL_2010_1976	SMUL_2010	phosphoribosylformylglycinamidine synthase, PurS subunit	FALSE	TRUE									Not Found	Not Found	Not Found	Not Found	High	Not Found	Not Found	Not Found	High	High	High	High													100000000				1600000000	2200000000	1100000000	1000000000
prot_SMUL_2011_1977	SMUL_2011	phosphoribosylformylglycinamidine synthase	FALSE	TRUE									High	High	High	High	High	Not Found	High	Not Found	High	High	High	High									120000000	280000000	380000000	210000000	520000000		340000000		3700000000	3700000000	2300000000	2000000000
prot_SMUL_2012_1978	SMUL_2012	putative periplasmic protein	FALSE	TRUE									Not Found	Not Found	High	High	High	Not Found	Not Found	Not Found	Not Found	Not Found	High	Not Found											5500000	5700000	42000000						3800000
prot_SMUL_2013_1979	SMUL_2013	1-acyl-sn-glycerol-3-phosphate acyltransferase	FALSE	TRUE									Not Found	Not Found	Not Found	Not Found	High	Not Found	Not Found	Not Found	Not Found	Not Found	Not Found	Not Found													75000000
prot_SMUL_2014_1980	SMUL_2014	chaperone protein HtpG	FALSE	TRUE									High	High	High	High	High	High	High	High	High	High	High	High									2700000000	8400000000	3800000000	4900000000	7400000000	1500000000	11000000000	15000000000	7000000000	9300000000	5600000000	8900000000
prot_SMUL_2015_1981	SMUL_2015	putative hydrolase	FALSE	TRUE									Not Found	Not Found	Not Found	Not Found	Not Found	Not Found	Not Found	Not Found	High	Not Found	Not Found	Not Found																	46000000
prot_SMUL_2016_1982	SMUL_2016	hypothetical protein	FALSE	TRUE									Not Found	Not Found	Not Found	High	High	Not Found	High	Not Found	High	High	High	High												10000000	60000000		45000000		99000000	110000000	110000000	46000000
prot_SMUL_2017_1983	SMUL_2017	DNA recombination-mediator protein A	FALSE	TRUE									Not Found	High	High	High	Not Found	Not Found	Not Found	High	High	High	High	High										95000000	12000000	31000000				28000000	31000000	160000000	48000000	100000000
prot_SMUL_2019_1985	SMUL_2019	thioredoxin domain-containing protein	FALSE	TRUE									Not Found	High	High	High	High	Not Found	High	High	High	High	High	High										53000000	34000000	47000000	44000000		64000000	120000000	160000000	140000000	810000000	69000000
prot_SMUL_2020_1986	SMUL_2020	rhodanese-like domain-containing protein	FALSE	TRUE									Not Found	Not Found	High	High	Not Found	Not Found	Not Found	High	High	High	High	High											10000000	22000000				21000000	130000000	180000000	180000000	23000000
prot_SMUL_2022_1988	SMUL_2022	hypothetical protein	FALSE	TRUE									High	High	High	High	High	High	Not Found	High	High	High	High	High									120000000	460000000	430000000	380000000	110000000	370000000		320000000	1000000000	1000000000	1100000000	790000000
prot_SMUL_2025_1991	SMUL_2025	hypothetical protein	FALSE	TRUE									Not Found	High	Not Found	Not Found	High	High	High	High	High	High	High	High													250000000	59000000	180000000	240000000	25000000	87000000	9300000	110000000
prot_SMUL_2026_1992	SMUL_2026	hypothetical protein	FALSE	TRUE									Not Found	Not Found	Not Found	Not Found	Not Found	Not Found	Not Found	Not Found	High	High	High	High																	120000000	120000000	87000000	52000000
prot_SMUL_2027_1993	SMUL_2027	hypothetical protein	FALSE	TRUE									Not Found	High	High	High	Not Found	Not Found	Not Found	High	High	High	High	High										77000000	31000000	14000000				120000000	300000000	360000000	280000000	56000000
prot_SMUL_2029_1995	SMUL_2029	putative peptidase	FALSE	TRUE									Not Found	High	High	High	High	Not Found	High	High	High	High	High	High										78000000	16000000	66000000	38000000		46000000	17000000	46000000	290000000	26000000	270000000
prot_SMUL_2030_1996	SMUL_2030	isochorismatase	FALSE	TRUE									Not Found	Not Found	Not Found	High	Not Found	Not Found	Not Found	Not Found	High	Not Found	High	High												13000000					120000000		23000000	5600000
prot_SMUL_2032_1998	SMUL_2032	hypothetical protein	FALSE	TRUE									Not Found	Not Found	Not Found	Not Found	Not Found	Not Found	Not Found	Not Found	Not Found	Not Found	Not Found	Not Found
prot_SMUL_2033_1999	SMUL_2033	putative thiol peroxidase	FALSE	TRUE									Not Found	Not Found	Not Found	Not Found	Not Found	Not Found	Not Found	Not Found	High	High	Not Found	High																	120000000	130000000
prot_SMUL_2035_2001	SMUL_2035	heavy metal transport/detoxification protein, chaperone	FALSE	TRUE									Not Found	Not Found	Not Found	High	Not Found	Not Found	Not Found	High	High	High	High	High																140000000	180000000	130000000	66000000	150000000
prot_SMUL_2036_2002	SMUL_2036	lead, cadmium, zinc, copper and mercury transporting ATPase	FALSE	TRUE									Not Found	Not Found	Not Found	Not Found	Not Found	Not Found	Not Found	Not Found	High	Not Found	Not Found	Not Found																	26000000
prot_SMUL_2038_2004	SMUL_2038	DNA recombination protein RmuC	FALSE	TRUE									Not Found	Not Found	Not Found	Not Found	High	Not Found	High	Not Found	Not Found	Not Found	Not Found	Not Found													23000000		97000000
prot_SMUL_2041_2007	SMUL_2041	adenosylmethionine-8-amino-7-oxononanoate aminotransferase	FALSE	TRUE									Not Found	High	Not Found	Not Found	Not Found	Not Found	High	High	High	High	High	High										120000000					57000000	84000000	87000000	57000000	90000000	87000000
prot_SMUL_2042_2008	SMUL_2042	putative peptidyl-prolyl cis-trans isomerase	FALSE	TRUE									Not Found	Not Found	Not Found	High	High	Not Found	High	Not Found	High	High	Not Found	Not Found													270000000		32000000		14000000	18000000
prot_SMUL_2043_2009	SMUL_2043	cell division protein FtsA	FALSE	TRUE									High	High	High	High	High	Not Found	Not Found	High	High	High	High	High									42000000	300000000	62000000	150000000	240000000			240000000	640000000	680000000	690000000	290000000
prot_SMUL_2044_2010	SMUL_2044	cell division protein FtsZ	FALSE	TRUE									Not Found	High	High	High	High	High	High	Not Found	High	High	High	High										25000000	4600000	22000000	230000000	70000000	230000000		720000000	790000000	700000000	290000000
prot_SMUL_2046_2012	SMUL_2046	release factor glutamine methyltransferase	FALSE	TRUE									Not Found	Not Found	Not Found	Not Found	Not Found	Not Found	Not Found	Not Found	Not Found	High	High	Not Found																			83000000
prot_SMUL_2047_2013	SMUL_2047	protease	FALSE	TRUE									Not Found	Not Found	Not Found	Not Found	Not Found	Not Found	Not Found	Not Found	Not Found	Not Found	Not Found	Not Found
prot_SMUL_2048_2014	SMUL_2048	putative membrane protein	FALSE	TRUE									Not Found	Not Found	Not Found	Not Found	High	Not Found	Not Found	Not Found	Not Found	Not Found	Not Found	Not Found													92000000
prot_SMUL_2050_2016	SMUL_2050	methyl-accepting chemotaxis protein	FALSE	TRUE									Not Found	Not Found	Not Found	Not Found	High	Not Found	High	Not Found	Not Found	Not Found	Not Found	Not Found													210000000		32000000
prot_SMUL_2051_2017	SMUL_2051	hypothetical protein	FALSE	TRUE									Not Found	Not Found	Not Found	Not Found	Not Found	Not Found	Not Found	Not Found	Not Found	High	Not Found	Not Found																		110000000
prot_SMUL_2055_2021	SMUL_2055	bifunctional purine biosynthesis protein PurH	FALSE	TRUE									High	High	High	High	High	High	High	High	High	High	High	High									600000000	1400000000	390000000	790000000	460000000	190000000	1400000000	1100000000	6500000000	7300000000	7500000000	2600000000
prot_SMUL_2057_2023	SMUL_2057	thioredoxin-like domain-containing protein	FALSE	TRUE									Not Found	Not Found	Not Found	Not Found	High	Not Found	Not Found	Not Found	High	Not Found	Not Found	Not Found													18000000				12000000
prot_SMUL_2058_2024	SMUL_2058	acyl coenzyme A hydrolase family protein VdlD	FALSE	TRUE									Not Found	Not Found	Not Found	High	Not Found	Not Found	Not Found	Not Found	Not Found	High	High	Not Found												22000000						110000000	72000000
prot_SMUL_2059_2025	SMUL_2059	DnaJ-like protein DjlA	FALSE	TRUE									Not Found	Not Found	Not Found	Not Found	High	Not Found	Not Found	Not Found	Not Found	Not Found	Not Found	Not Found
prot_SMUL_2060_2026	SMUL_2060	putative aminotransferase	FALSE	TRUE									High	High	High	High	Not Found	High	High	High	High	High	High	Not Found									81000000	180000000	120000000	82000000		150000000	92000000	460000000	140000000	130000000	58000000
prot_SMUL_2064_2030	SMUL_2064	phosphoribosylformylglycinamidine synthase, synthetase subunit	FALSE	TRUE									High	High	High	High	High	High	High	High	High	High	High	High									160000000	400000000	200000000	180000000	640000000	33000000	540000000	290000000	2500000000	2300000000	2300000000	1300000000
prot_SMUL_2068_2034	SMUL_2068	S-adenosylmethionine:tRNA ribosyltransferase-isomerase	FALSE	TRUE									Not Found	Not Found	Not Found	Not Found	Not Found	Not Found	Not Found	Not Found	High	High	High	High																	130000000	160000000	120000000	31000000
prot_SMUL_2070_2036	SMUL_2070	SMI1/KNR4 family protein	FALSE	TRUE									Not Found	High	Not Found	Not Found	Not Found	Not Found	Not Found	Not Found	High	High	Not Found	High										24000000							140000000	37000000		61000000
prot_SMUL_2075_2041	SMUL_2075	polar amino acid-binding periplasmic protein	FALSE	TRUE									Not Found	High	High	High	Not Found	Not Found	Not Found	High	High	High	High	High										120000000	21000000	120000000				160000000	630000000	830000000	850000000	370000000
prot_SMUL_2078_2044	SMUL_2078	putative extracellular solute-binding protein	FALSE	TRUE									Not Found	Not Found	Not Found	Not Found	Not Found	Not Found	Not Found	Not Found	High	High	High	High																	99000000	65000000	100000000	73000000
prot_SMUL_2081_2047	SMUL_2081	putative histidine kinase	FALSE	TRUE									Not Found	Not Found	Not Found	Not Found	Not Found	Not Found	Not Found	Not Found	Not Found	Not Found	Not Found	Not Found
prot_SMUL_2082_2048	SMUL_2082	putative rRNA ribonuclease	FALSE	TRUE									High	High	High	High	Not Found	High	High	High	High	High	High	High									140000000	97000000	100000000	120000000		59000000	72000000	260000000	94000000	250000000	170000000	180000000
prot_SMUL_2083_2049	SMUL_2083	putative long-chain-fatty-acid--CoA ligase	FALSE	TRUE									Not Found	Not Found	Not Found	Not Found	Not Found	Not Found	Not Found	Not Found	Not Found	Not Found	Not Found	Not Found
prot_SMUL_2089_2055	SMUL_2089	K+ Transporter family protein	FALSE	TRUE									Not Found	Not Found	Not Found	High	Not Found	Not Found	Not Found	Not Found	Not Found	High	Not Found	Not Found												5500000						36000000
prot_SMUL_2091_2057	SMUL_2091	hypothetical protein	FALSE	TRUE									Not Found	Not Found	Not Found	Not Found	High	Not Found	Not Found	Not Found	Not Found	Not Found	Not Found	Not Found													20000000
prot_SMUL_2094_2060	SMUL_2094	putative xanthine dehydrogenase accessory protein	FALSE	TRUE									High	High	High	High	High	High	High	High	Not Found	Not Found	Not Found	Not Found									73000000	170000000	57000000	66000000	110000000	8700000	180000000	170000000
prot_SMUL_2096_2062	SMUL_2096	putative FeS oxidoreductase	FALSE	TRUE									Not Found	Not Found	Not Found	Not Found	High	Not Found	Not Found	High	Not Found	Not Found	Not Found	Not Found													40000000
prot_SMUL_2097_2063	SMUL_2097	hypothetical protein	FALSE	TRUE									High	High	High	High	High	High	High	High	Not Found	Not Found	Not Found	Not Found									110000000	160000000	120000000	28000000	100000000	67000000	330000000	430000000
prot_SMUL_2100_2066	SMUL_2100	putative FeS oxidoreductase	FALSE	TRUE									High	High	High	High	Not Found	High	High	High	Not Found	Not Found	Not Found	Not Found									82000000	130000000	36000000	51000000		74000000	130000000	130000000
prot_SMUL_2101_2067	SMUL_2101	aldehyde oxidoreductase	FALSE	TRUE									High	High	High	High	High	High	High	High	High	High	High	High									9300000000	12000000000	10000000000	7800000000	5300000000	12000000000	12000000000	19000000000	68000000	32000000	47000000	30000000
prot_SMUL_2102_2068	SMUL_2102	histidine kinase	FALSE	TRUE									Not Found	Not Found	Not Found	Not Found	Not Found	Not Found	Not Found	Not Found	High	Not Found	Not Found	Not Found																	14000000
prot_SMUL_2108_2074	SMUL_2108	putative response regulator	FALSE	TRUE									Not Found	Not Found	Not Found	Not Found	Not Found	Not Found	Not Found	Not Found	High	High	High	Not Found																	95000000	120000000	110000000
prot_SMUL_2121_2086	SMUL_2121	hypothetical protein	FALSE	TRUE									Not Found	Not Found	Not Found	Not Found	Not Found	Not Found	Not Found	Not Found	Not Found	Not Found	High	Not Found																			37000000
prot_SMUL_2128_2092	SMUL_2128	alpha/beta hydrolase fold protein	FALSE	TRUE									Not Found	High	Not Found	Not Found	Not Found	Not Found	High	Not Found	High	High	High	High										73000000					18000000		30000000	42000000	25000000	57000000
prot_SMUL_2129_2093	SMUL_2129	methionine synthase	FALSE	TRUE									High	High	High	High	High	Not Found	High	High	High	High	High	High									24000000	96000000	8200000	46000000	98000000		64000000	67000000	650000000	650000000	600000000	320000000
prot_SMUL_2130_2094	SMUL_2130	FGE-sulfatase superfamily protein	FALSE	TRUE									High	High	High	High	Not Found	High	High	High	High	High	High	High									20000000	220000000	150000000	140000000		140000000	140000000	510000000	100000000	38000000	58000000	41000000
prot_SMUL_2131_2095	SMUL_2131	putative branched-chain amino acid binding protein, LivJ-like	FALSE	TRUE									High	High	High	High	High	High	High	High	High	High	High	High									670000000	1500000000	530000000	670000000	320000000	680000000	2000000000	2300000000	1300000000	2100000000	2700000000	2000000000
prot_SMUL_2132_2096	SMUL_2132	methyl-accepting chemotaxis protein	FALSE	TRUE									High	High	High	High	High	High	High	High	High	High	High	High									96000000	86000000	140000000	100000000	190000000	71000000	200000000	110000000	680000000	640000000	700000000	210000000
prot_SMUL_2135_2099	SMUL_2135	phosphoglycerol transferase I	FALSE	TRUE									Not Found	Not Found	Not Found	Not Found	Not Found	Not Found	Not Found	Not Found	Not Found	Not Found	Not Found	Not Found
prot_SMUL_2136_2100	SMUL_2136	ammonia channel	FALSE	TRUE									Not Found	Not Found	Not Found	Not Found	Not Found	Not Found	Not Found	Not Found	Not Found	Not Found	Not Found	Not Found
prot_SMUL_2137_2101	SMUL_2137	nitrogen regulatory protein P-II	FALSE	TRUE									Not Found	High	High	High	High	High	High	Not Found	Not Found	Not Found	High	High										190000000	90000000	44000000	120000000	270000000	240000000				580000000	370000000
prot_SMUL_2140_2104	SMUL_2140	hypothetical protein	FALSE	TRUE									Not Found	Not Found	Not Found	Not Found	Not Found	Not Found	Not Found	High	High	High	High	Not Found																13000000	88000000	98000000	30000000
prot_SMUL_2141_2105	SMUL_2141	molybdopterin oxidoreductase	FALSE	TRUE									High	High	High	High	Not Found	High	High	High	High	High	High	High									130000000	240000000	180000000	170000000		140000000	120000000	420000000	73000000	140000000	230000000	300000000
prot_SMUL_2143_2107	SMUL_2143	glycine--tRNA ligase beta subunit	FALSE	TRUE									High	High	High	High	High	Not Found	High	High	High	High	High	High									77000000	340000000	97000000	130000000	310000000		210000000	140000000	810000000	370000000	290000000	300000000
prot_SMUL_2145_2109	SMUL_2145	exonuclease-endonuclease-phosphatase (EEP) domain-containing protein	FALSE	TRUE									Not Found	Not Found	Not Found	Not Found	Not Found	Not Found	Not Found	Not Found	High	Not Found	Not Found	Not Found																	22000000
prot_SMUL_2146_2110	SMUL_2146	carbonic anhydrase	FALSE	TRUE									High	High	High	High	High	High	High	High	High	High	High	High									520000000	1000000000	500000000	450000000	370000000	650000000	900000000	2600000000	6600000000	7500000000	7000000000	3700000000
prot_SMUL_2147_2111	SMUL_2147	hypothetical protein	FALSE	TRUE									High	High	High	High	High	High	High	High	High	High	High	High									100000000	440000000	110000000	120000000	110000000	57000000	300000000	620000000	830000000	2000000000	1600000000	1100000000
prot_SMUL_2150_2114	SMUL_2150	putative periplasmic protein	FALSE	TRUE									Not Found	High	Not Found	Not Found	High	Not Found	Not Found	Not Found	High	Not Found	High	Not Found													18000000				85000000		39000000
prot_SMUL_2151_2115	SMUL_2151	tRNA (cytidine(34)-2'-O)-methyltransferase	FALSE	TRUE									Not Found	High	Not Found	Not Found	Not Found	Not Found	Not Found	Not Found	High	High	High	High										15000000							260000000	190000000	130000000	110000000
prot_SMUL_2152_2116	SMUL_2152	formyltetrahydrofolate deformylase	FALSE	TRUE									Not Found	High	Not Found	High	High	Not Found	High	High	High	High	High	High										19000000		36000000	18000000		50000000	38000000	200000000	170000000	230000000	180000000
prot_SMUL_2153_2117	SMUL_2153	putative tRNA nucleotidyltransferase	FALSE	TRUE									Not Found	Not Found	Not Found	Not Found	Not Found	Not Found	Not Found	Not Found	High	High	High	Not Found																	85000000	970000000	30000000
prot_SMUL_2154_2118	SMUL_2154	hypothetical protein	FALSE	TRUE									Not Found	Not Found	Not Found	Not Found	Not Found	Not Found	Not Found	Not Found	High	High	High	High																	120000000	190000000	160000000	90000000
prot_SMUL_2156_2120	SMUL_2156	3-isopropylmalate dehydrogenase	FALSE	TRUE									High	High	High	High	High	High	High	High	High	High	High	High									1100000000	2700000000	1200000000	1200000000	720000000	1300000000	1700000000	3600000000	4700000000	6000000000	5900000000	3200000000
prot_SMUL_2157_2121	SMUL_2157	3-isopropylmalate dehydratase small subunit	FALSE	TRUE									High	High	High	High	High	High	High	High	High	High	High	High									180000000	490000000	320000000	380000000	350000000	130000000	230000000	440000000	3100000000	2900000000	3100000000	1700000000
prot_SMUL_2158_2122	SMUL_2158	ATPase	FALSE	TRUE									Not Found	Not Found	Not Found	Not Found	Not Found	Not Found	High	Not Found	High	High	High	Not Found																	180000000	120000000	160000000
prot_SMUL_2161_2125	SMUL_2161	transcriptional regulator, ArsR family	FALSE	TRUE									Not Found	Not Found	Not Found	Not Found	Not Found	Not Found	Not Found	Not Found	High	High	Not Found	Not Found																	110000000	130000000
prot_SMUL_2162_2126	SMUL_2162	exodeoxyribonuclease III	FALSE	TRUE									Not Found	Not Found	Not Found	Not Found	High	Not Found	Not Found	Not Found	High	High	High	High													110000000				120000000	34000000	68000000	30000000
prot_SMUL_2164_2128	SMUL_2164	PAS-fold protein	FALSE	TRUE									Not Found	Not Found	Not Found	Not Found	Not Found	Not Found	Not Found	Not Found	High	Not Found	High	High																	27000000		28000000	8200000
prot_SMUL_2165_2129	SMUL_2165	methyl-accepting chemotaxis protein	FALSE	TRUE									High	Not Found	High	High	High	Not Found	High	Not Found	High	Not Found	Not Found	High									8400000		23000000	62000000	510000000		130000000		75000000			11000000
prot_SMUL_2166_2130	SMUL_2166	NADH pyrophosphatase	FALSE	TRUE									Not Found	Not Found	Not Found	Not Found	Not Found	Not Found	Not Found	Not Found	High	High	High	High																	77000000	61000000	43000000	29000000
prot_SMUL_2167_2131	SMUL_2167	sulfoxide reductase catalytic subunit YedY	FALSE	TRUE									High	High	High	High	Not Found	Not Found	High	High	High	High	High	High									55000000	130000000	93000000	63000000			140000000	310000000	800000000	540000000	740000000	330000000
prot_SMUL_2175_2139	SMUL_2175	methyl-accepting chemotaxis protein	FALSE	TRUE									High	Not Found	Not Found	Not Found	High	Not Found	Not Found	Not Found	Not Found	Not Found	Not Found	Not Found									130000000				65000000
prot_SMUL_2178_2142	SMUL_2178	methyl-accepting chemotaxis protein	FALSE	TRUE									Not Found	High	Not Found	High	Not Found	Not Found	Not Found	High	High	High	High	High										18000000		18000000				110000000	460000000	600000000	600000000	190000000
prot_SMUL_2180_2144	SMUL_2180	phosphonate-binding periplasmic protein	FALSE	TRUE									Not Found	High	High	High	Not Found	Not Found	Not Found	High	High	High	High	High										120000000	27000000	90000000				160000000	430000000	230000000	410000000	220000000
prot_SMUL_2182_2146	SMUL_2182	ATP-dependent DNA helicase RecQ	FALSE	TRUE									Not Found	Not Found	Not Found	Not Found	Not Found	Not Found	Not Found	Not Found	Not Found	Not Found	Not Found	Not Found
prot_SMUL_2183_2147	SMUL_2183	hypothetical protein	FALSE	TRUE									Not Found	Not Found	Not Found	Not Found	Not Found	Not Found	Not Found	Not Found	Not Found	High	Not Found	Not Found																		92000000
prot_SMUL_2184_2148	SMUL_2184	hypothetical protein	FALSE	TRUE									Not Found	High	Not Found	Not Found	Not Found	High	Not Found	High	High	High	High	Not Found										46000000				38000000		69000000	83000000	110000000	96000000
prot_SMUL_2185_2149	SMUL_2185	ATP-dependent RNA helicase RhlE	FALSE	TRUE									Not Found	Not Found	Not Found	Not Found	High	Not Found	Not Found	Not Found	Not Found	Not Found	Not Found	Not Found													14000000
prot_SMUL_2189_2153	SMUL_2189	response regulator	FALSE	TRUE									Not Found	Not Found	Not Found	Not Found	Not Found	Not Found	Not Found	Not Found	High	High	High	Not Found																	49000000	54000000	23000000
prot_SMUL_2192_2156	SMUL_2192	diheme cytochrome c	FALSE	TRUE									Not Found	Not Found	Not Found	Not Found	Not Found	Not Found	Not Found	Not Found	High	Not Found	High	Not Found																	5700000		39000000
prot_SMUL_2193_2157	SMUL_2193	monohem cytochrome c	FALSE	TRUE									Not Found	Not Found	Not Found	Not Found	Not Found	Not Found	Not Found	Not Found	High	High	High	High																	170000000	120000000	110000000	6300000
prot_SMUL_2195_2159	SMUL_2195	propionate--CoA ligase	FALSE	TRUE									Not Found	Not Found	Not Found	High	Not Found	Not Found	Not Found	Not Found	Not Found	Not Found	Not Found	Not Found
prot_SMUL_2197_2161	SMUL_2197	2-methylcitrate synthase	FALSE	TRUE									High	High	Not Found	High	Not Found	Not Found	Not Found	Not Found	High	High	High	High												26000000					14000000	29000000	28000000	20000000
prot_SMUL_2198_2162	SMUL_2198	2-methylcitrate dehydratase	FALSE	TRUE									High	High	Not Found	High	Not Found	Not Found	Not Found	Not Found	Not Found	High	Not Found	Not Found									33000000	27000000		26000000						15000000
prot_SMUL_2200_2164	SMUL_2200	alkylphosphonate utilization operon protein PhnA	FALSE	TRUE									Not Found	Not Found	Not Found	Not Found	Not Found	Not Found	Not Found	Not Found	High	High	High	High																	600000000	280000000	620000000	380000000
prot_SMUL_2204_2168	SMUL_2204	flagellar basal-body rod protein FlgG	FALSE	TRUE									Not Found	Not Found	Not Found	Not Found	Not Found	Not Found	Not Found	Not Found	High	High	Not Found	Not Found																	93000000	89000000
prot_SMUL_2205_2169	SMUL_2205	flagellar basal-body rod protein FlgF	FALSE	TRUE									Not Found	Not Found	Not Found	Not Found	Not Found	Not Found	Not Found	Not Found	High	Not Found	High	Not Found																	61000000		24000000
prot_SMUL_2206_2170	SMUL_2206	RNA polymerase sigma factor RpoD	FALSE	TRUE									High	Not Found	High	High	High	Not Found	High	Not Found	High	High	Not Found	Not Found									23000000		33000000	48000000	300000000		65000000		33000000	43000000
prot_SMUL_2207_2171	SMUL_2207	hypothetical protein	FALSE	TRUE									Not Found	High	High	High	High	Not Found	Not Found	High	High	High	High	High										120000000	51000000	79000000	250000000				120000000	49000000	120000000	4700000
prot_SMUL_2210_2174	SMUL_2210	SapC-like S-layer protein	FALSE	TRUE									High	High	High	High	High	High	High	High	High	High	High	High									22000000	140000000	73000000	100000000	110000000	48000000	83000000	290000000	740000000	600000000	590000000	460000000
prot_SMUL_2211_2175	SMUL_2211	acetyl-coenzyme A synthetase	FALSE	TRUE									High	Not Found	High	High	High	Not Found	High	High	High	High	High	High									30000000		12000000	3900000	66000000		51000000	51000000	160000000	47000000	64000000	18000000
prot_SMUL_2212_2176	SMUL_2212	acetate permease ActP	FALSE	TRUE									Not Found	Not Found	Not Found	Not Found	Not Found	Not Found	Not Found	Not Found	Not Found	Not Found	Not Found	Not Found
prot_SMUL_2213_2177	SMUL_2213	putative membrane protein	FALSE	TRUE									Not Found	Not Found	Not Found	Not Found	Not Found	Not Found	Not Found	Not Found	Not Found	Not Found	Not Found	Not Found
prot_SMUL_2216_2180	SMUL_2216	agmatine deiminase family protein	FALSE	TRUE									High	High	High	Not Found	High	Not Found	High	High	Not Found	Not Found	Not Found	Not Found									16000000	61000000	11000000		28000000		64000000	69000000
prot_SMUL_2218_2182	SMUL_2218	ferrous iron transport protein B	FALSE	TRUE									Not Found	Not Found	Not Found	Not Found	Not Found	Not Found	Not Found	Not Found	Not Found	Not Found	Not Found	Not Found
prot_SMUL_2219_2183	SMUL_2219	FeoA	FALSE	TRUE									Not Found	Not Found	Not Found	Not Found	Not Found	Not Found	Not Found	Not Found	High	High	High	High																	48000000	460000000	23000000	30000000
prot_SMUL_2220_2184	SMUL_2220	putative N-carbamoylputrescine amidase	FALSE	TRUE									High	High	High	High	High	High	High	High	High	High	High	High									250000000	200000000	140000000	190000000	110000000	140000000	230000000	330000000	930000000	990000000	760000000	490000000
prot_SMUL_2221_2185	SMUL_2221	ATPase domain-containing protein	FALSE	TRUE									High	High	High	High	Not Found	High	High	High	Not Found	Not Found	Not Found	Not Found									25000000	36000000	31000000	22000000		20000000	95000000	71000000
prot_SMUL_2224_2188	SMUL_2224	molybdenum-pterin binding protein	FALSE	TRUE									High	High	High	High	High	High	High	High	High	High	High	High									91000000	520000000	380000000	410000000	1000000000	330000000	400000000	660000000	2500000000	2200000000	1200000000	1100000000
prot_SMUL_2225_2189	SMUL_2225	UDP-sugar diphosphatase	FALSE	TRUE									Not Found	Not Found	Not Found	Not Found	Not Found	Not Found	Not Found	Not Found	High	High	High	Not Found																	68000000	51000000	29000000
prot_SMUL_2227_2191	SMUL_2227	putative metalloprotease	FALSE	TRUE									Not Found	Not Found	Not Found	Not Found	Not Found	Not Found	Not Found	Not Found	Not Found	High	Not Found	Not Found
prot_SMUL_2228_2192	SMUL_2228	hypothetical protein	FALSE	TRUE									High	High	High	High	High	High	High	High	High	High	High	High									200000000	860000000	440000000	650000000	620000000	240000000	480000000	1700000000	4100000000	3500000000	4400000000	1800000000
prot_SMUL_2229_2193	SMUL_2229	(S)-2-hydroxy-acid oxidase	FALSE	TRUE									Not Found	Not Found	Not Found	High	High	Not Found	High	Not Found	High	High	High	High												14000000	310000000		61000000		200000000	110000000	230000000	76000000
prot_SMUL_2232_2196	SMUL_2232	putative endonuclease/helicase	FALSE	TRUE									Not Found	Not Found	High	High	High	Not Found	High	Not Found	High	High	High	High											51000000	41000000	180000000		58000000		41000000	32000000	34000000	36000000
prot_SMUL_2233_2197	SMUL_2233	(E)-4-hydroxy-3-methylbut-2-enyl-diphosphate synthase	FALSE	TRUE									High	High	High	High	High	Not Found	High	High	High	High	High	High									140000000	270000000	46000000	81000000	50000000		55000000	110000000	240000000	170000000	460000000	250000000
prot_SMUL_2236_2200	SMUL_2236	N-terminal methylation protein	FALSE	TRUE									High	High	Not Found	High	High	Not Found	High	High	High	High	High	High									220000000	150000000		14000000	660000000		620000	64000000	1000000000	2300000000	2400000000	1000000000
prot_SMUL_2239_2203	SMUL_2239	UvrABC system protein B	FALSE	TRUE									Not Found	Not Found	High	Not Found	High	Not Found	Not Found	Not Found	High	Not Found	Not Found	Not Found
prot_SMUL_2241_2205	SMUL_2241	polyphosphate kinase	FALSE	TRUE									High	High	High	High	High	High	High	High	High	High	High	High									130000000	760000000	980000000	840000000	200000000	39000000	2800000000	1100000000	140000000	140000000	150000000	160000000
prot_SMUL_2242_2206	SMUL_2242	hexapeptide repeat-containing transferase	FALSE	TRUE									Not Found	High	High	High	Not Found	High	Not Found	High	High	High	High	High										60000000	62000000	110000000		69000000		180000000	250000000	310000000	260000000	430000000
prot_SMUL_2244_2208	SMUL_2244	phosphoribosylanthranilate isomerase	FALSE	TRUE									Not Found	Not Found	Not Found	Not Found	Not Found	Not Found	Not Found	Not Found	High	High	High	High																	160000000	190000000	290000000	48000000
prot_SMUL_2245_2209	SMUL_2245	ribulose-phosphate 3-epimerase	FALSE	TRUE									High	High	High	High	High	High	High	High	High	High	High	High									74000000	270000000	100000000	120000000	66000000	86000000	190000000	310000000	1600000000	1700000000	1400000000	690000000
prot_SMUL_2246_2210	SMUL_2246	LSU ribosomal protein L28p	FALSE	TRUE									Not Found	Not Found	Not Found	Not Found	Not Found	Not Found	Not Found	Not Found	Not Found	Not Found	Not Found	Not Found
prot_SMUL_2247_2211	SMUL_2247	arginine biosynthesis bifunctional protein ArgJ	FALSE	TRUE									High	High	High	High	High	High	High	High	High	High	High	High									530000000	970000000	510000000	490000000	130000000	580000000	400000000	1100000000	1400000000	1300000000	1200000000	830000000
prot_SMUL_2248_2212	SMUL_2248	hypothetical protein	FALSE	TRUE									Not Found	Not Found	Not Found	Not Found	Not Found	Not Found	Not Found	Not Found	High	High	High	High																	380000000	400000000	200000000	240000000
prot_SMUL_2249_2213	SMUL_2249	putative endonuclease III	FALSE	TRUE									Not Found	Not Found	Not Found	Not Found	Not Found	Not Found	Not Found	Not Found	High	High	High	Not Found																	18000000		52000000
prot_SMUL_2250_2214	SMUL_2250	metallophosphatase domain-containing protein	FALSE	TRUE									High	High	Not Found	High	High	Not Found	High	High	Not Found	Not Found	Not Found	Not Found									30000000	50000000		34000000	57000000		130000000	85000000
prot_SMUL_2251_2215	SMUL_2251	transcription-repair coupling factor	FALSE	TRUE									Not Found	High	Not Found	Not Found	High	Not Found	Not Found	High	High	Not Found	Not Found	Not Found													160000000
prot_SMUL_2252_2216	SMUL_2252	bactofilin domain-containing protein	FALSE	TRUE									High	High	High	High	High	High	High	High	High	High	High	High									110000000	140000000	120000000	180000000	400000000	80000000	560000000	260000000	1200000000	1200000000	610000000	710000000
prot_SMUL_2253_2217	SMUL_2253	putative zinc metallopeptidase	FALSE	TRUE									Not Found	Not Found	Not Found	Not Found	High	Not Found	Not Found	Not Found	Not Found	Not Found	Not Found	Not Found													79000000
prot_SMUL_2254_2218	SMUL_2254	tetrahydrofolate synthase	FALSE	TRUE									Not Found	Not Found	Not Found	High	Not Found	Not Found	Not Found	Not Found	High	High	High	Not Found												20000000					240000000	230000000	160000000
prot_SMUL_2255_2219	SMUL_2255	putative diguanylate cyclase	FALSE	TRUE									High	High	High	High	High	High	High	High	High	High	High	Not Found									31000000	73000000	26000000	86000000	160000000	40000000	81000000		12000000	14000000
prot_SMUL_2256_2220	SMUL_2256	putative lipopolysaccharide-assembly protein LptE	FALSE	TRUE									Not Found	Not Found	Not Found	Not Found	Not Found	Not Found	High	High	High	High	High	Not Found															190000000	11000000	97000000	23000000	74000000
prot_SMUL_2257_2221	SMUL_2257	leucine--tRNA ligase	FALSE	TRUE									High	High	High	High	High	High	High	High	High	High	High	High									260000000	1000000000	480000000	480000000	200000000	170000000	490000000	1600000000	2800000000	3300000000	3200000000	1900000000
prot_SMUL_2258_2222	SMUL_2258	protein-export membrane protein SecF	FALSE	TRUE									High	Not Found	Not Found	Not Found	High	Not Found	High	Not Found	Not Found	Not Found	Not Found	Not Found									70000000				170000000		120000000
prot_SMUL_2259_2223	SMUL_2259	protein-export membrane protein SecD	FALSE	TRUE									High	Not Found	Not Found	Not Found	High	Not Found	High	Not Found	Not Found	High	Not Found	Not Found									61000000				140000000		96000000			170000000
prot_SMUL_2260_2224	SMUL_2260	preprotein translocase subunit YajC	FALSE	TRUE									High	Not Found	Not Found	Not Found	High	Not Found	High	Not Found	Not Found	Not Found	Not Found	Not Found									44000000				580000000		410000000
prot_SMUL_2262_2226	SMUL_2262	S-adenosylmethionine synthetase	FALSE	TRUE									High	High	High	High	High	High	High	High	High	High	High	High									1300000000	3400000000	950000000	1000000000	1300000000	2200000000	2800000000	4700000000	6000000000	5600000000	5300000000	2900000000
prot_SMUL_2265_2229	SMUL_2265	ATP-dependent Clp protease ATP-binding subunit ClpA	FALSE	TRUE									High	High	Not Found	High	High	Not Found	High	High	High	Not Found	Not Found	High									230000000	14000000		66000000	160000000		770000000	120000000				350000000
prot_SMUL_2266_2230	SMUL_2266	ATP-dependent Clp protease adaptor protein ClpS	FALSE	TRUE									Not Found	Not Found	Not Found	Not Found	Not Found	Not Found	Not Found	Not Found	Not Found	Not Found	Not Found	High																				6000000
prot_SMUL_2267_2231	SMUL_2267	putative periplasmic thioredoxin	FALSE	TRUE									High	Not Found	Not Found	Not Found	High	High	High	Not Found	High	High	High	High									8700000				110000000		100000000		24000000	45000000	30000000
prot_SMUL_2269_2233	SMUL_2269	4-(cytidine 5'-diphospho)-2-C-methyl-D-erythritol kinase	FALSE	TRUE									High	High	High	High	Not Found	Not Found	Not Found	High	High	High	High	Not Found									100000000	32000000	91000000	99000000				220000000	87000000	450000000	58000000
prot_SMUL_2270_2234	SMUL_2270	carbon storage regulator	FALSE	TRUE									Not Found	Not Found	Not Found	Not Found	Not Found	Not Found	Not Found	High	High	High	High	High																39000000	63000000	23000000	62000000	78000000
prot_SMUL_2272_2236	SMUL_2272	ATP-dependent DNA helicase PcrA	FALSE	TRUE									Not Found	Not Found	Not Found	Not Found	High	Not Found	Not Found	Not Found	Not Found	High	Not Found	Not Found													190000000
prot_SMUL_2273_2237	SMUL_2273	transcriptional regulator	FALSE	TRUE									Not Found	High	High	High	High	High	High	High	Not Found	High	Not Found	Not Found										180000000	82000000	160000000	65000000	88000000	260000000	320000000		63000000
prot_SMUL_2274_2238	SMUL_2274	hypothetical protein	FALSE	TRUE									Not Found	Not Found	Not Found	Not Found	High	Not Found	Not Found	High	High	High	High	Not Found													140000000				79000000	64000000	120000000
prot_SMUL_2275_2239	SMUL_2275	oligoendopeptidase F	FALSE	TRUE									High	High	High	High	High	High	High	High	High	High	High	High									28000000	110000000	49000000	49000000	270000000	18000000	250000000	110000000	200000000	220000000	210000000	100000000
prot_SMUL_2276_2240	SMUL_2276	putative aminodeoxychorismate lyase	FALSE	TRUE									Not Found	Not Found	Not Found	Not Found	Not Found	Not Found	Not Found	Not Found	High	High	High	Not Found																	53000000	5300000	46000000
prot_SMUL_2277_2241	SMUL_2277	putative para-aminobenzoate synthase	FALSE	TRUE									Not Found	Not Found	Not Found	Not Found	Not Found	Not Found	Not Found	Not Found	High	High	High	Not Found																	34000000	36000000	98000000
prot_SMUL_2278_2242	SMUL_2278	aspartate carbamoyltransferase	FALSE	TRUE									High	High	High	High	High	High	High	High	High	High	High	High									340000000	280000000	260000000	240000000	230000000	120000000	290000000	390000000	1000000000	430000000	440000000	520000000
prot_SMUL_2279_2243	SMUL_2279	YcfJ-like protein	FALSE	TRUE									Not Found	High	High	High	High	Not Found	Not Found	Not Found	High	High	High	High										9000000	10000000	30000000	35000000				650000000	680000000	790000000	430000000
prot_SMUL_2280_2244	SMUL_2280	dethiobiotin synthetase	FALSE	TRUE									Not Found	High	Not Found	High	High	Not Found	High	High	High	High	High	High										130000000		21000000	170000000		94000000	59000000	340000000	290000000	220000000	150000000
prot_SMUL_2283_2247	SMUL_2283	aspartate aminotransferase family protein	FALSE	TRUE									High	High	High	High	High	High	High	High	High	High	High	Not Found									150000000	510000000	150000000	220000000	180000000	3400000	210000000	200000000	45000000	60000000	120000000
prot_SMUL_2284_2248	SMUL_2284	Mrr restriction system protein	FALSE	TRUE									Not Found	Not Found	Not Found	Not Found	Not Found	Not Found	Not Found	Not Found	High	High	High	Not Found																	20000000	17000000	42000000
prot_SMUL_2285_2249	SMUL_2285	hypothetical protein	FALSE	TRUE									Not Found	Not Found	Not Found	Not Found	Not Found	Not Found	Not Found	Not Found	High	High	High	High																	120000000	250000000	200000000	70000000
prot_SMUL_2286_2250	SMUL_2286	LSU ribosomal protein L19p	FALSE	TRUE									High	High	High	High	High	High	High	High	High	High	High	High									220000000	72000000	92000000	120000000	830000000	14000000	200000000	370000000	500000000	190000000	420000000	220000000
prot_SMUL_2288_2252	SMUL_2288	16S rRNA processing protein RimM	FALSE	TRUE									Not Found	High	High	High	Not Found	Not Found	Not Found	High	High	High	High	High										130000000	21000000	61000000				81000000	440000000	330000000	280000000	210000000
prot_SMUL_2289_2253	SMUL_2289	KH domain RNA binding protein YlqC	FALSE	TRUE									Not Found	Not Found	Not Found	Not Found	Not Found	Not Found	Not Found	Not Found	High	High	High	Not Found																	240000000	240000000	200000000
prot_SMUL_2290_2254	SMUL_2290	SSU ribosomal protein S16p	FALSE	TRUE									Not Found	High	Not Found	Not Found	High	Not Found	Not Found	High	High	High	Not Found	High										34000000			460000000			99000000	560000000	420000000		210000000
prot_SMUL_2291_2255	SMUL_2291	signal recognition particle, subunit Ffh	FALSE	TRUE									High	Not Found	Not Found	Not Found	High	Not Found	Not Found	Not Found	High	High	High	Not Found									28000000				190000000				26000000	34000000	130000000
prot_SMUL_2292_2256	SMUL_2292	RNA pseudouridine synthase	FALSE	TRUE									Not Found	Not Found	Not Found	High	High	Not Found	Not Found	Not Found	Not Found	High	Not Found	Not Found												340000000	250000000					18000000
prot_SMUL_2293_2257	SMUL_2293	3-deoxy-D-manno-octulosonic-acid transferase	FALSE	TRUE									Not Found	Not Found	Not Found	Not Found	Not Found	Not Found	Not Found	Not Found	Not Found	Not Found	Not Found	Not Found
prot_SMUL_2294_2258	SMUL_2294	hypothetical protein	FALSE	TRUE									Not Found	High	Not Found	High	High	Not Found	High	Not Found	High	High	High	High										29000000		43000000	290000000		40000000		990000000	1100000000	870000000	930000000
prot_SMUL_2295_2259	SMUL_2295	NIF3 family protein	FALSE	TRUE									Not Found	Not Found	Not Found	High	Not Found	Not Found	Not Found	Not Found	High	High	High	High												13000000					120000000	190000000	25000000	130000000
prot_SMUL_2296_2260	SMUL_2296	glycine--tRNA ligase	FALSE	TRUE									High	High	High	High	High	Not Found	High	High	High	High	High	High									96000000	270000000	110000000	38000000	130000000		140000000	150000000	670000000	590000000	570000000	300000000
prot_SMUL_2297_2261	SMUL_2297	hypothetical protein	FALSE	TRUE									Not Found	Not Found	Not Found	Not Found	High	Not Found	Not Found	Not Found	Not Found	Not Found	Not Found	Not Found													270000000
prot_SMUL_2298_2262	SMUL_2298	5-(carboxyamino)imidazole ribonucleotide mutase	FALSE	TRUE									High	High	High	High	High	High	High	High	High	High	High	High									300000000	780000000	490000000	370000000	260000000	700000000	570000000	890000000	410000000	480000000	380000000	1100000000
prot_SMUL_2299_2263	SMUL_2299	peptidase, U32 family	FALSE	TRUE									High	High	High	High	High	High	High	High	High	High	High	High									45000000	240000000	55000000	130000000	210000000	59000000	210000000	140000000	780000000	580000000	780000000	420000000
prot_SMUL_2300_2264	SMUL_2300	hypothetical protein	FALSE	TRUE									High	High	High	High	High	High	High	High	High	High	High	High									78000000	42000000	100000000	87000000	270000000	9800000	230000000	62000000	960000000	600000000	480000000	310000000
prot_SMUL_2301_2265	SMUL_2301	putative histidinol-phosphatase	FALSE	TRUE									High	High	High	High	High	Not Found	High	High	High	High	High	High									53000000	130000000	60000000	63000000	37000000		64000000	200000000	210000000	300000000	310000000	190000000
prot_SMUL_2302_2266	SMUL_2302	glutamine synthetase	FALSE	TRUE									High	High	High	High	High	High	High	High	High	High	High	High									5700000000	4000000000	4200000000	3500000000	4700000000	3000000000	7300000000	7200000000	15000000000	5800000000	7100000000	8200000000
prot_SMUL_2303_2267	SMUL_2303	putative peptidoglycan glycosyltransferase	FALSE	TRUE									Not Found	Not Found	High	High	High	Not Found	High	Not Found	High	Not Found	Not Found	Not Found											8000000	3700000	150000000		22000000		140000000
prot_SMUL_2305_2269	SMUL_2305	8-amino-7-oxononanoate synthase	FALSE	TRUE									Not Found	Not Found	Not Found	High	Not Found	Not Found	Not Found	Not Found	High	High	High	High												32000000					27000000	23000000	56000000	18000000
prot_SMUL_2306_2270	SMUL_2306	Maf-like protein	FALSE	TRUE									High	High	High	High	High	High	High	High	High	High	High	High									51000000	130000000	29000000	71000000		8300000	120000000	260000000	730000000	540000000	580000000	320000000
prot_SMUL_2308_2272	SMUL_2308	alanine--tRNA ligase	FALSE	TRUE									High	High	High	High	High	Not Found	High	High	High	High	High	High									140000000	310000000	61000000	120000000	290000000		140000000	230000000	1900000000	2100000000	1700000000	800000000
prot_SMUL_2310_2274	SMUL_2310	two component response regulator	FALSE	TRUE									Not Found	Not Found	Not Found	Not Found	Not Found	Not Found	Not Found	Not Found	Not Found	High	Not Found	Not Found																		15000000
prot_SMUL_2312_2276	SMUL_2312	dimethylsulfoxide reductase DmsA	FALSE	TRUE									High	High	High	High	High	High	High	High	High	High	High	High									45000000	77000000	61000000	23000000	150000000	39000000	95000000	78000000	600000000	650000000	810000000	430000000
prot_SMUL_2313_2277	SMUL_2313	dimethylsulfoxide reductase DmsB	FALSE	TRUE									Not Found	Not Found	Not Found	Not Found	Not Found	Not Found	Not Found	Not Found	High	High	High	High																	180000000	120000000	180000000	210000000
prot_SMUL_2322_2286	SMUL_2322	flagellar basal-body rod protein FlgC	FALSE	TRUE									Not Found	Not Found	Not Found	Not Found	Not Found	Not Found	Not Found	Not Found	High	High	Not Found	Not Found																	90000000	74000000
prot_SMUL_2326_2290	SMUL_2326	putative acetyltransferase	FALSE	TRUE									High	High	High	High	High	Not Found	High	High	High	High	High	High									110000000	130000000	27000000	74000000	120000000		110000000	230000000	850000000	880000000	810000000	250000000
prot_SMUL_2338_2296	SMUL_2338	anthranilate synthase component II	FALSE	TRUE									Not Found	High	Not Found	Not Found	Not Found	Not Found	High	Not Found	High	High	High	High										37000000					24000000		550000000	580000000	360000000	170000000
prot_SMUL_2341_2299	SMUL_2341	putative repressor	FALSE	TRUE									Not Found	Not Found	Not Found	Not Found	Not Found	Not Found	Not Found	High	High	High	High	High																67000000	130000000	100000000	110000000	76000000
prot_SMUL_2343_2301	SMUL_2343	putative kinase	FALSE	TRUE									Not Found	High	Not Found	Not Found	Not Found	Not Found	Not Found	Not Found	High	High	High	High										22000000							84000000	83000000	63000000	44000000
prot_SMUL_2346_2304	SMUL_2346	citrate lyase alpha chain	FALSE	TRUE									High	High	High	High	High	High	High	High	High	High	High	High									1300000000	1100000000	670000000	960000000	1100000000	500000000	2600000000	1800000000	2400000000	990000000	1200000000	1300000000
prot_SMUL_2347_2305	SMUL_2347	citrate lyase beta chain	FALSE	TRUE									High	High	High	High	High	High	High	High	High	High	High	High									660000000	370000000	240000000	360000000	1300000000	480000000	2200000000	1300000000	2100000000	1100000000	1700000000	1100000000
prot_SMUL_2348_2306	SMUL_2348	citrate lyase gamma chain, acyl carrier protein	FALSE	TRUE									High	High	High	High	Not Found	High	High	High	High	High	High	High									110000000	140000000	100000000	120000000		50000000	280000000	220000000	370000000	300000000	220000000	200000000
prot_SMUL_2349_2307	SMUL_2349	[citrate [pro-3S]-lyase] ligase	FALSE	TRUE									Not Found	Not Found	Not Found	Not Found	Not Found	Not Found	Not Found	Not Found	High	Not Found	High	High																	77000000		25000000	77000000
prot_SMUL_2351_2309	SMUL_2351	outer membrane porin	FALSE	TRUE									High	High	High	High	High	High	High	High	High	High	High	High									83000000	130000000	4300000000	4400000000	10000000000	50000000	4800000000	7400000000	45000000	28000000		32000000
prot_SMUL_2353_2311	SMUL_2353	transcriptional regulatory protein CitB, DpiA	FALSE	TRUE									Not Found	Not Found	Not Found	Not Found	Not Found	Not Found	Not Found	Not Found	High	High	High	Not Found																	74000000	100000000	58000000
prot_SMUL_2356_2314	SMUL_2356	tricarboxylate transport protein TctC	FALSE	TRUE									High	High	High	High	High	High	High	High	High	High	High	High									450000000	2100000000	440000000	580000000	1200000000	280000000	1100000000	4500000000	3400000000	2500000000	2300000000	1700000000
prot_SMUL_2360_2318	SMUL_2360	putative nucleotide phosphoribosyltransferase	FALSE	TRUE									High	High	High	High	High	High	High	High	High	High	High	High									280000000	940000000	290000000	370000000	290000000	150000000	540000000	1100000000	2400000000	3100000000	2400000000	1200000000
prot_SMUL_2362_2320	SMUL_2362	radical SAM protein	FALSE	TRUE									High	High	High	High	High	Not Found	High	High	High	High	High	High									75000000	270000000	39000000	140000000	94000000		47000000	47000000	230000000	240000000	130000000	130000000
prot_SMUL_2365_2323	SMUL_2365	tryptophan synthase beta chain	FALSE	TRUE									High	High	High	High	High	High	High	High	High	High	High	High									190000000	140000000	64000000	23000000	190000000	76000000	220000000	240000000	860000000	640000000	380000000	390000000
prot_SMUL_2367_2324	SMUL_2367	putative [Protein-PII] uridylyltransferase	FALSE	TRUE									Not Found	Not Found	Not Found	Not Found	Not Found	Not Found	Not Found	Not Found	Not Found	Not Found	Not Found	Not Found
prot_SMUL_2368_2325	SMUL_2368	glucosamine--fructose-6-phosphate aminotransferase [isomerizing]	FALSE	TRUE									High	High	High	High	High	High	High	High	High	High	High	High									140000000	210000000	130000000	140000000	240000000	160000000	310000000	370000000	990000000	850000000	890000000	600000000
prot_SMUL_2369_2326	SMUL_2369	putative diguanylate cyclase	FALSE	TRUE									Not Found	Not Found	Not Found	Not Found	High	Not Found	Not Found	Not Found	Not Found	Not Found	Not Found	Not Found													120000000
prot_SMUL_2371_2328	SMUL_2371	HIT family hydrolase	FALSE	TRUE									Not Found	Not Found	Not Found	Not Found	Not Found	Not Found	Not Found	Not Found	High	High	High	High																	210000000	150000000	160000000	120000000
prot_SMUL_2372_2329	SMUL_2372	putative periplasmic peptidase	FALSE	TRUE									Not Found	High	High	Not Found	High	Not Found	Not Found	Not Found	Not Found	Not Found	Not Found	Not Found										77000000	44000000		18000000
prot_SMUL_2373_2330	SMUL_2373	EAL domain-containing regulatory protein	FALSE	TRUE									High	High	High	High	High	Not Found	High	High	High	High	High	High											5000000	4300000			28000000	97000000	120000000	100000000	150000000	44000000
prot_SMUL_2374_2331	SMUL_2374	hypothetical protein	FALSE	TRUE									Not Found	High	Not Found	Not Found	Not Found	Not Found	High	High	High	High	High	High										180000000						20000000	1000000000	530000000	720000000	540000000
prot_SMUL_2380_2337	SMUL_2380	putative ATPase component of drug resistance ABC transport system	FALSE	TRUE									Not Found	High	Not Found	High	High	Not Found	High	Not Found	High	High	High	High										49000000		22000000	280000000		200000000		210000000	280000000	81000000	190000000
prot_SMUL_2383_2340	SMUL_2383	hydrogenase-4 component A, iron-sulfur cluster containing subunit	FALSE	TRUE									High	High	High	High	High	High	High	High	High	High	High	High									490000000	640000000	460000000	660000000	1600000000	200000000	840000000	930000000	2900000000	2100000000	2700000000	1300000000
prot_SMUL_2384_2341	SMUL_2384	hydrogenase-4 component B, membrane subunit	FALSE	TRUE									High	Not Found	Not Found	Not Found	Not Found	Not Found	High	Not Found	High	Not Found	Not Found	Not Found									22000000						170000000		32000000
prot_SMUL_2385_2342	SMUL_2385	hydrogenase-4 component C, membrane subunit	FALSE	TRUE									High	Not Found	Not Found	Not Found	High	Not Found	High	Not Found	High	Not Found	Not Found	Not Found									190000000				220000000		540000000		45000000
prot_SMUL_2387_2344	SMUL_2387	hydrogenase-4 component F, membrane-subunit	FALSE	TRUE									High	Not Found	Not Found	Not Found	Not Found	Not Found	Not Found	Not Found	Not Found	Not Found	Not Found	Not Found									33000000
prot_SMUL_2388_2345	SMUL_2388	hydrogenase-4 component G, large subunit	FALSE	TRUE									High	High	High	High	High	High	High	High	High	High	High	High									1200000000	1500000000	1100000000	1000000000	2200000000	940000000	2000000000	2500000000	2900000000	2700000000	3600000000	1600000000
prot_SMUL_2389_2346	SMUL_2389	hydrogenase-4 component H	FALSE	TRUE									High	High	High	High	High	High	High	High	High	High	High	High									220000000	370000000	210000000	290000000	1200000000	260000000	800000000	550000000	1600000000	1600000000	1600000000	880000000
prot_SMUL_2390_2347	SMUL_2390	hydrogenase-4 component I, small subunit	FALSE	TRUE									High	High	High	High	High	High	High	High	High	High	High	High									200000000	240000000	150000000	190000000	920000000	84000000	1200000000	390000000	310000000	270000000	300000000	130000000
prot_SMUL_2391_2348	SMUL_2391	hydrogenase 4 accessory protein	FALSE	TRUE									High	High	High	High	High	Not Found	High	High	High	High	High	High									170000000	430000000	84000000	160000000	170000000		460000000	460000000	910000000	1500000000	890000000	590000000
prot_SMUL_2392_2349	SMUL_2392	hydrogenase 4 maturation protease	FALSE	TRUE									Not Found	High	Not Found	High	High	Not Found	Not Found	Not Found	High	High	High	Not Found										160000000		59000000	290000000				380000000	140000000	440000000
prot_SMUL_2393_2350	SMUL_2393	putative bacterial beta-(1,6)-glucosyltransferase	FALSE	TRUE									Not Found	Not Found	Not Found	Not Found	Not Found	Not Found	Not Found	Not Found	Not Found	Not Found	Not Found	Not Found
prot_SMUL_2394_2351	SMUL_2394	aldehyde ferredoxin oxidoreductase	FALSE	TRUE									High	High	High	High	High	High	High	High	High	High	High	High									630000000	650000000	330000000	420000000	760000000	470000000	580000000	1100000000	6100000000	5900000000	8200000000	5000000000
prot_SMUL_2397_2354	SMUL_2397	putative molybdopterin-synthase adenylyltransferase	FALSE	TRUE									Not Found	High	Not Found	Not Found	Not Found	Not Found	Not Found	High	High	High	High	High										7100000						18000000	87000000	64000000	28000000	40000000
prot_SMUL_2401_2358	SMUL_2401	2,3,4,5-tetrahydropyridine-2,6-dicarboxylate N-succinyltransferase	FALSE	TRUE									High	High	High	High	High	High	High	High	High	High	Not Found	Not Found									1800000000	1700000000	1600000000	1100000000	2300000000	1200000000	3000000000	2400000000	61000000	48000000
prot_SMUL_2402_2359	SMUL_2402	Mrp-like protein	FALSE	TRUE									High	High	High	High	High	High	High	High	High	High	High	High									680000000	1500000000	960000000	1100000000	2000000000	480000000	2400000000	3200000000	2800000000	2400000000	2800000000	1400000000
prot_SMUL_2403_2360	SMUL_2403	bifunctional enzyme IspD/IspF	FALSE	TRUE									High	High	High	High	High	Not Found	High	High	High	High	High	High									29000000	27000000	82000000	54000000	38000000		61000000	66000000	320000000	190000000	230000000	100000000
prot_SMUL_2404_2361	SMUL_2404	response regulator receiver	FALSE	TRUE									Not Found	Not Found	Not Found	Not Found	High	High	Not Found	Not Found	Not Found	Not Found	Not Found	Not Found													140000000	4100000
prot_SMUL_2405_2362	SMUL_2405	putative sulfate adenylyltransferase	FALSE	TRUE									High	High	High	High	High	High	High	High	High	High	High	High									320000000	440000000	140000000	160000000	200000000	150000000	260000000	560000000	2400000000	2000000000	1600000000	1100000000
prot_SMUL_2408_2365	SMUL_2408	YceI family protein	FALSE	TRUE									Not Found	High	High	High	High	High	High	High	High	High	High	High										810000000	510000000	820000000	76000000	82000000	92000000	110000000	4400000000	4100000000	4800000000	2700000000
prot_SMUL_2409_2366	SMUL_2409	hypothetical protein	FALSE	TRUE									Not Found	Not Found	Not Found	Not Found	Not Found	Not Found	Not Found	High	High	High	High	High																3800000	25000000	20000000	21000000	11000000
prot_SMUL_2410_2367	SMUL_2410	molybdenum transport system protein ModD	FALSE	TRUE									Not Found	High	High	High	High	High	High	High	High	High	High	High										190000000	180000000	140000000	95000000	130000000	200000000	240000000	450000000	370000000	420000000	230000000
prot_SMUL_2412_2369	SMUL_2412	molybdenum ABC transporter, periplasmic molybdenum-binding protein ModA	FALSE	TRUE									High	High	High	High	Not Found	High	High	High	High	High	High	Not Found										48000000	81000000	150000000		24000000	38000000	260000000	23000000		26000000
prot_SMUL_2413_2370	SMUL_2413	molybdenum transport ATP-binding protein ModC	FALSE	TRUE									Not Found	Not Found	Not Found	Not Found	Not Found	Not Found	Not Found	Not Found	Not Found	Not Found	Not Found	Not Found
prot_SMUL_2416_2373	SMUL_2416	molybdenum ABC transporter, periplasmic molybdenum-binding protein ModA	FALSE	TRUE									High	High	High	High	High	High	High	High	High	High	High	High									410000000	1900000000	870000000	1200000000	420000000	720000000	1100000000	2200000000	450000000	420000000	290000000	110000000
prot_SMUL_2417_2374	SMUL_2417	molybdenum transporter regulator ModE	FALSE	TRUE									High	High	Not Found	Not Found	Not Found	Not Found	Not Found	High	Not Found	Not Found	High	Not Found									15000000000	53000000						130000000			160000000
prot_SMUL_2419_2376	SMUL_2419	pyrroline-5-carboxylate reductase	FALSE	TRUE									High	High	High	High	High	High	High	High	High	High	High	High									140000000	110000000	210000000	120000000	140000000	220000000	230000000	210000000	460000000	260000000	480000000	180000000
prot_SMUL_2422_2379	SMUL_2422	macrolide export ABC transporter, membrane fusion protein	FALSE	TRUE									Not Found	Not Found	Not Found	Not Found	Not Found	Not Found	Not Found	Not Found	Not Found	Not Found	Not Found	Not Found
prot_SMUL_2423_2380	SMUL_2423	outer membrane efflux protein	FALSE	TRUE									Not Found	Not Found	Not Found	Not Found	Not Found	Not Found	Not Found	High	High	High	High	Not Found																17000000	15000000	13000000	13000000
prot_SMUL_2424_2381	SMUL_2424	hypothetical protein	FALSE	TRUE									Not Found	Not Found	Not Found	Not Found	High	Not Found	Not Found	Not Found	Not Found	Not Found	Not Found	High													25000000							42000000
prot_SMUL_2427_2384	SMUL_2427	hypothetical protein	FALSE	TRUE									Not Found	High	Not Found	Not Found	Not Found	Not Found	Not Found	Not Found	High	High	High	Not Found										81000000							230000000	190000000	160000000
prot_SMUL_2431_2388	SMUL_2431	Sel1 family protein	FALSE	TRUE									Not Found	High	High	High	Not Found	Not Found	Not Found	High	High	High	High	High										77000000	38000000	47000000				29000000	190000000	190000000	140000000	120000000
prot_SMUL_2441_2397	SMUL_2441	AsmA domain-containing protein	FALSE	TRUE									Not Found	Not Found	Not Found	Not Found	High	Not Found	Not Found	Not Found	Not Found	Not Found	Not Found	Not Found													100000000
prot_SMUL_2442_2398	SMUL_2442	crotidine 5'-phosphate decarboxylase	FALSE	TRUE									High	High	High	High	High	High	High	High	High	High	High	High									200000000	290000000	150000000	120000000	79000000	72000000	160000000	550000000	900000000	950000000	600000000	420000000
prot_SMUL_2443_2399	SMUL_2443	transcription termination protein NusB	FALSE	TRUE									High	High	High	Not Found	High	Not Found	High	High	High	High	High	High									190000000	170000000	70000000		59000000		83000000	270000000	440000000	180000000	290000000	400000000
prot_SMUL_2444_2400	SMUL_2444	6,7-dimethyl-8-ribityllumazine synthase RibH	FALSE	TRUE									High	High	High	High	High	High	High	High	High	High	Not Found	Not Found									1800000000	1300000000	900000000	670000000	1400000000	690000000	2000000000	1400000000	53000000	110000000
prot_SMUL_2445_2401	SMUL_2445	YaaH family transporter	FALSE	TRUE									High	Not Found	High	Not Found	High	Not Found	High	Not Found	High	Not Found	Not Found	Not Found									11000000		8700000		280000000		190000000
prot_SMUL_2446_2402	SMUL_2446	5-histidylcysteine sulfoxide synthase	FALSE	TRUE									Not Found	High	Not Found	Not Found	Not Found	Not Found	Not Found	High	High	High	High	Not Found										63000000							2900000	40000000	69000000
prot_SMUL_2447_2403	SMUL_2447	3-deoxy-8-phosphooctulonate synthase	FALSE	TRUE									High	High	High	High	High	High	High	High	High	High	High	High									750000000	750000000	530000000	490000000	390000000	750000000	1200000000	1700000000	2800000000	2700000000	2600000000	1700000000
prot_SMUL_2450_2406	SMUL_2450	GTPase Der	FALSE	TRUE									Not Found	Not Found	Not Found	High	High	Not Found	Not Found	Not Found	High	High	High	High												17000000	350000000				170000000	230000000	220000000	140000000
prot_SMUL_2451_2407	SMUL_2451	shikimate kinase I	FALSE	TRUE									Not Found	High	Not Found	Not Found	Not Found	Not Found	Not Found	High	Not Found	Not Found	Not Found	Not Found										39000000						56000000
prot_SMUL_2452_2408	SMUL_2452	tryptophan--tRNA ligase	FALSE	TRUE									Not Found	High	High	High	High	Not Found	High	Not Found	High	High	High	High										24000000	40000000	66000000	170000000		65000000		1100000000	960000000	1100000000	850000000
prot_SMUL_2453_2409	SMUL_2453	serine--tRNA ligase	FALSE	TRUE									High	High	High	High	High	High	High	High	High	High	High	High									390000000	780000000	450000000	440000000	420000000	340000000	1100000000	1400000000	4400000000	4400000000	4600000000	2300000000
prot_SMUL_2455_2411	SMUL_2455	2-isopropylmalate synthase	FALSE	TRUE									High	High	High	High	High	High	High	High	High	High	High	High									350000000	830000000	350000000	310000000	580000000	550000000	920000000	1300000000	320000000	440000000	540000000	500000000
prot_SMUL_2457_2413	SMUL_2457	phosphatidylserine decarboxylase proenzyme	FALSE	TRUE									Not Found	Not Found	Not Found	Not Found	High	Not Found	High	Not Found	Not Found	Not Found	Not Found	Not Found													240000000		150000000
prot_SMUL_2458_2414	SMUL_2458	ATP-dependent zinc metalloprotease FtsH	FALSE	TRUE									High	High	High	High	High	High	High	High	High	High	High	High									17000000	19000000	59000000	67000000	880000000	6800000	270000000	25000000	100000000	140000000	140000000	46000000
prot_SMUL_2459_2415	SMUL_2459	ribosomal protein L11 methyltransferase	FALSE	TRUE									Not Found	Not Found	Not Found	High	Not Found	Not Found	Not Found	Not Found	High	High	High	High												38000000					440000000	460000000	380000000	170000000
prot_SMUL_2460_2416	SMUL_2460	chemotaxis regulator CheY	FALSE	TRUE									High	High	High	High	High	High	High	High	High	High	High	High									55000000	410000000	210000000	270000000	250000000	120000000	450000000	310000000	5300000000	4200000000	3900000000	2800000000
prot_SMUL_2461_2417	SMUL_2461	1-(5-phosphoribosyl)-5- ((5-phosphoribosylamino)methylideneamino)imidazole-4-carboxamide isomerase	FALSE	TRUE									High	High	High	High	High	Not Found	High	High	High	High	High	High									52000000	93000000	98000000	31000000	230000000		60000000	250000000	700000000	680000000	680000000	340000000
prot_SMUL_2462_2418	SMUL_2462	imidazole glycerol phosphate synthase subunit HisH	FALSE	TRUE									High	High	High	High	High	Not Found	High	High	High	High	High	High									44000000	200000000	86000000	60000000	70000000		220000000	300000000	900000000	810000000	820000000	400000000
prot_SMUL_2464_2420	SMUL_2464	putative oligosaccharyltransferase	FALSE	TRUE									Not Found	Not Found	Not Found	Not Found	Not Found	Not Found	Not Found	Not Found	Not Found	Not Found	Not Found	Not Found
prot_SMUL_2465_2421	SMUL_2465	UDP-N-acetylglucosamine 4,6-dehydratase (configuration-retaining)	FALSE	TRUE									Not Found	Not Found	Not Found	Not Found	Not Found	Not Found	Not Found	Not Found	Not Found	Not Found	Not Found	Not Found
prot_SMUL_2469_2425	SMUL_2469	putative glucose transferase	FALSE	TRUE									Not Found	Not Found	Not Found	Not Found	Not Found	Not Found	Not Found	Not Found	Not Found	Not Found	Not Found	Not Found
prot_SMUL_2472_2428	SMUL_2472	UDP-N-acetylglucosamine 4-epimerase	FALSE	TRUE									Not Found	High	High	High	Not Found	Not Found	High	High	High	High	High	High										27000000	180000000	140000000			120000000	44000000	630000000	790000000	830000000	460000000
prot_SMUL_2476_2432	SMUL_2476	lipopolysaccharide biosynthesis protein RfbH	FALSE	TRUE									High	High	High	High	High	Not Found	High	High	High	High	High	High									71000000	140000000	34000000	120000000	48000000		100000000	98000000	800000000	840000000	690000000	730000000
prot_SMUL_2477_2433	SMUL_2477	CDP-abequose synthase	FALSE	TRUE									Not Found	Not Found	Not Found	Not Found	Not Found	Not Found	Not Found	Not Found	Not Found	High	High	High																		83000000	110000000	110000000
prot_SMUL_2478_2434	SMUL_2478	CDP-glucose 4,6-dehydratase	FALSE	TRUE									Not Found	High	High	High	Not Found	Not Found	Not Found	High	High	High	High	High										21000000	25000000	7400000				27000000	23000000	44000000	95000000	110000000
prot_SMUL_2479_2435	SMUL_2479	glucose-1-phosphate cytidylyltransferase	FALSE	TRUE									Not Found	Not Found	High	High	Not Found	Not Found	Not Found	Not Found	High	High	High	High											12000000	450000					780000000	630000000	420000000	140000000
prot_SMUL_2480_2436	SMUL_2480	GDP-L-fucose synthetase	FALSE	TRUE									Not Found	High	Not Found	High	High	Not Found	High	High	High	High	High	High										66000000		50000000	87000000		110000000	21000000	290000000	300000000	320000000	200000000
prot_SMUL_2481_2437	SMUL_2481	NTP transferase domain-containing protein	FALSE	TRUE									Not Found	High	High	High	High	Not Found	High	High	High	High	High	High										310000000	59000000	130000000	110000000		19000000	270000000	210000000	270000000	300000000	260000000
prot_SMUL_2482_2438	SMUL_2482	GDP-mannose 4,6-dehydratase	FALSE	TRUE									High	High	High	High	High	High	High	High	High	High	High	High									170000000	640000000	390000000	440000000	170000000	89000000	520000000	480000000	1800000000	2000000000	2100000000	1300000000
prot_SMUL_2483_2439	SMUL_2483	bifunctional polysaccharide biosynthesis protein	FALSE	TRUE									Not Found	Not Found	Not Found	Not Found	Not Found	Not Found	Not Found	High	High	High	High	High																	530000000	480000000	410000000	260000000
prot_SMUL_2484_2440	SMUL_2484	UDP-glucose dehydrogenase	FALSE	TRUE									Not Found	High	High	High	High	High	High	High	High	High	High	High										250000000	290000000	120000000	71000000	150000000	65000000	76000000	290000000	310000000	260000000	78000000
prot_SMUL_2485_2441	SMUL_2485	DNA ligase [ATP]	FALSE	TRUE									Not Found	Not Found	Not Found	Not Found	Not Found	Not Found	Not Found	Not Found	High	High	High	High																	97000000	220000000	230000000	51000000
prot_SMUL_2486_2442	SMUL_2486	dTDP-glucose 4,6-dehydratase	FALSE	TRUE									High	High	High	High	High	Not Found	High	High	High	High	High	High									130000000	190000000	60000000	76000000	120000000		280000000	250000000	870000000	760000000	690000000	260000000
prot_SMUL_2487_2443	SMUL_2487	glucose-1-phosphate thymidylyltransferase	FALSE	TRUE									Not Found	High	High	High	High	Not Found	High	High	High	High	High	High										480000000	310000000	300000000	78000000		270000000	530000000	1700000000	1700000000	1800000000	960000000
prot_SMUL_2488_2444	SMUL_2488	phosphomannomutase / phosphoglucomutase	FALSE	TRUE									High	High	High	High	High	High	High	High	High	High	High	High									740000000	1800000000	1100000000	1100000000	670000000	570000000	1300000000	2800000000	5400000000	5100000000	5400000000	3100000000
prot_SMUL_2489_2445	SMUL_2489	putative 3'-5' exonuclease	FALSE	TRUE									High	High	High	High	High	High	High	High	High	High	High	High									110000000	110000000	13000000	30000000	100000000	51000000	91000000	120000000	320000000	400000000	400000000	280000000
prot_SMUL_2490_2446	SMUL_2490	lipid A biosynthesis lauroyl acyltransferase	FALSE	TRUE									Not Found	Not Found	Not Found	Not Found	Not Found	Not Found	Not Found	Not Found	Not Found	Not Found	Not Found	Not Found
prot_SMUL_2493_2449	SMUL_2493	putative polysaccharide polymerase	FALSE	TRUE									Not Found	Not Found	Not Found	Not Found	Not Found	Not Found	Not Found	Not Found	Not Found	Not Found	Not Found	Not Found
prot_SMUL_2494_2450	SMUL_2494	glycosyltransferase	FALSE	TRUE									Not Found	Not Found	Not Found	Not Found	Not Found	Not Found	Not Found	Not Found	Not Found	Not Found	Not Found	Not Found
prot_SMUL_2495_2451	SMUL_2495	putative ADP-heptose-lps heptosyltransferase II	FALSE	TRUE									Not Found	High	Not Found	Not Found	Not Found	Not Found	Not Found	Not Found	Not Found	Not Found	Not Found	Not Found										11000000
prot_SMUL_2497_2453	SMUL_2497	phosphoheptose isomerase 1	FALSE	TRUE									High	High	Not Found	High	Not Found	Not Found	High	High	High	High	High	High									23000000	70000000		34000000			29000000	110000000	350000000	480000000	340000000	100000000
prot_SMUL_2498_2454	SMUL_2498	bifunctional protein HldE	FALSE	TRUE									High	High	Not Found	High	High	Not Found	Not Found	Not Found	High	High	High	High										8200000		19000000	100000000				480000000	610000000	700000000	280000000
prot_SMUL_2499_2455	SMUL_2499	D,D-heptose 1,7-bisphosphate phosphatase	FALSE	TRUE									Not Found	Not Found	Not Found	Not Found	Not Found	Not Found	Not Found	Not Found	High	Not Found	High	High																	77000000		97000000	41000000
prot_SMUL_2500_2456	SMUL_2500	TPR family protein	FALSE	TRUE									Not Found	High	High	High	High	Not Found	Not Found	High	High	High	High	High										75000000	29000000	38000000	110000000			51000000	140000000	120000000	130000000	72000000
prot_SMUL_2501_2457	SMUL_2501	cytochrome c-like protein	FALSE	TRUE									High	High	High	High	High	High	High	High	High	High	High	High									970000000	2100000000	800000000	730000000	700000000	1500000000	2600000000	3600000000	2600000000	2400000000	2200000000	3000000000
prot_SMUL_2507_2463	SMUL_2507	putative thiol peroxidase	FALSE	TRUE									High	High	High	High	High	High	High	High	High	High	High	High									310000000	1600000000	780000000	1800000000	1000000000	95000000	1500000000	660000000	16000000000	17000000000	13000000000	8100000000
prot_SMUL_2510_2466	SMUL_2510	riboflavin synthase	FALSE	TRUE									High	High	High	High	High	High	High	High	High	High	Not Found	Not Found									120000000	180000000	52000000	73000000	140000000	90000000	170000000	160000000	80000000	140000000
prot_SMUL_2511_2467	SMUL_2511	methyl-accepting chemotaxis protein	FALSE	TRUE									Not Found	Not Found	Not Found	Not Found	High	Not Found	Not Found	Not Found	Not Found	Not Found	Not Found	Not Found													82000000
prot_SMUL_2512_2468	SMUL_2512	allophanate hydrolase 2 subunit 2	FALSE	TRUE									Not Found	Not Found	Not Found	High	Not Found	High	Not Found	High	High	Not Found	Not Found	Not Found												12000000		31000000		39000000	45000000
prot_SMUL_2513_2469	SMUL_2513	allophanate hydrolase 2 subunit 1	FALSE	TRUE									High	High	High	High	Not Found	High	High	High	High	High	Not Found	Not Found									76000000	71000000	61000000	76000000		44000000	55000000	45000000	74000000	91000000
prot_SMUL_2514_2470	SMUL_2514	LamB-like protein	FALSE	TRUE									High	High	High	High	High	High	High	High	High	High	High	High									180000000	330000000	110000000	130000000	110000000	140000000	290000000	470000000	320000000	350000000	380000000	660000000
prot_SMUL_2517_2473	SMUL_2517	TRAP transporter solute receptor, unknown substrate 5	FALSE	TRUE									High	High	High	High	Not Found	High	High	High	High	High	High	High									33000000	170000000	53000000	31000000		83000000	32000000	170000000	530000000	450000000	580000000	220000000
prot_SMUL_2520_2476	SMUL_2520	tRNA uridine 5-carboxymethylaminomethyl modification enzyme MnmG	FALSE	TRUE									High	High	High	High	High	Not Found	High	High	High	High	High	High									39000000	130000000	35000000	50000000	770000000		110000000	78000000	440000000	370000000	350000000	260000000
prot_SMUL_2521_2477	SMUL_2521	ubiquinol-cytochrome c reductase iron-sulfur subunit	FALSE	TRUE									High	Not Found	High	High	High	Not Found	High	High	High	High	High	High									130000000		92000000	83000000	440000000		480000000	190000000	160000000	98000000	130000000	88000000
prot_SMUL_2523_2479	SMUL_2523	ubiquinol cytochrome c oxidoreductase, cytochrome C1 subunit	FALSE	TRUE									Not Found	Not Found	Not Found	Not Found	High	Not Found	High	Not Found	Not Found	Not Found	Not Found	Not Found													260000000		32000000
prot_SMUL_2524_2480	SMUL_2524	putative periplasmic cytochrome c	FALSE	TRUE									Not Found	Not Found	Not Found	Not Found	Not Found	Not Found	Not Found	Not Found	High	High	High	High																	93000000	130000000	120000000
prot_SMUL_2525_2481	SMUL_2525	acetyl-coenzyme A carboxyl transferase alpha chain	FALSE	TRUE									High	High	High	High	High	High	High	High	High	High	High	Not Found									50000000	23000000	57000000	48000000	290000000	11000000	300000000	42000000	59000000	74000000
prot_SMUL_2526_2482	SMUL_2526	beta-ketoacyl-[acyl-carrier-protein] synthase II	FALSE	TRUE									High	High	High	High	High	High	High	High	High	High	High	High									1700000000	2700000000	1700000000	1700000000	840000000	1500000000	1700000000	4500000000	9200000000	9000000000	9500000000	5000000000
prot_SMUL_2527_2483	SMUL_2527	acyl carrier protein AcpP	FALSE	TRUE									High	High	High	High	High	High	High	High	High	High	High	High									480000000	770000000	250000000	350000000	600000000	590000000	250000000	1100000000	940000000	970000000	1000000000	370000000
prot_SMUL_2528_2484	SMUL_2528	3-oxoacyl-[acyl-carrier protein] reductase	FALSE	TRUE									Not Found	High	High	High	High	High	High	High	High	High	High	High										67000000	35000000	90000000	160000000	3100000	190000000	25000000	900000000	1300000000	770000000	740000000
prot_SMUL_2529_2485	SMUL_2529	phosphoglycerate mutase	FALSE	TRUE									Not Found	High	High	High	High	Not Found	High	High	High	High	High	High										210000000	75000000	39000000	95000000			290000000	1000000000	840000000	760000000	520000000
prot_SMUL_2530_2486	SMUL_2530	phospho-N-acetylmuramoyl-pentapeptide- transferase	FALSE	TRUE									Not Found	Not Found	Not Found	Not Found	Not Found	Not Found	Not Found	Not Found	Not Found	Not Found	Not Found	Not Found
prot_SMUL_2531_2487	SMUL_2531	UDP-N-acetylmuramoylalanine--D-glutamate ligase	FALSE	TRUE									High	High	High	High	High	Not Found	High	High	High	High	High	High									41000000	160000000	36000000	51000000	170000000		63000000	66000000	660000000	500000000	420000000	350000000
prot_SMUL_2545_2498	SMUL_2545	hypothetical protein	FALSE	TRUE									High	High	High	High	Not Found	Not Found	Not Found	High	High	High	High	High									30000000	82000000	50000000	90000000				93000000	59000000	250000000	67000000	49000000
prot_SMUL_2547_2500	SMUL_2547	hypothetical protein	FALSE	TRUE									Not Found	Not Found	Not Found	Not Found	Not Found	Not Found	Not Found	Not Found	Not Found	Not Found	Not Found	Not Found
prot_SMUL_2548_2501	SMUL_2548	ATP binding protein	FALSE	TRUE									High	High	High	High	High	Not Found	High	High	High	High	High	High									150000000	170000000	66000000	78000000	200000000		400000000	280000000	170000000	170000000	180000000	140000000
prot_SMUL_2550_2503	SMUL_2550	hypothetical protein	FALSE	TRUE									Not Found	Not Found	Not Found	Not Found	High	Not Found	High	Not Found	Not Found	Not Found	Not Found	Not Found													43000000
prot_SMUL_2551_2504	SMUL_2551	hypothetical protein	FALSE	TRUE									Not Found	High	Not Found	High	High	Not Found	Not Found	Not Found	High	High	High	High													12000000				510000000	230000000	250000000	110000000
prot_SMUL_2552_2505	SMUL_2552	ADP-ribose 1''-phosphate phophatase-like protein	FALSE	TRUE									Not Found	Not Found	Not Found	Not Found	High	Not Found	High	High	High	High	High	High													120000000		110000000	130000000	130000000	130000000	120000000	74000000
prot_SMUL_2553_2506	SMUL_2553	hypothetical protein	FALSE	TRUE									Not Found	High	High	High	Not Found	Not Found	High	High	High	High	High	High										14000000	30000000	61000000			36000000	18000000	470000000	570000000	520000000	230000000
prot_SMUL_2554_2507	SMUL_2554	putative acylneuraminate cytidylyltransferase	FALSE	TRUE									Not Found	High	Not Found	High	Not Found	Not Found	Not Found	Not Found	High	High	High	High										21000000		19000000					330000000	330000000	290000000	160000000
prot_SMUL_2555_2508	SMUL_2555	glycosyltransferase	FALSE	TRUE									Not Found	High	High	High	High	Not Found	High	High	High	High	High	High										130000000	22000000	66000000			250000000	240000000	1200000000	1000000000	800000000	630000000
prot_SMUL_2556_2509	SMUL_2556	HpcH_HpaI superfamily domain-containing protein	FALSE	TRUE									Not Found	High	High	High	High	Not Found	High	High	High	High	High	High										54000000	60000000	60000000	80000000			120000000	120000000	190000000	220000000	250000000
prot_SMUL_2557_2510	SMUL_2557	hypothetical protein	FALSE	TRUE									Not Found	Not Found	Not Found	High	Not Found	Not Found	Not Found	Not Found	High	High	High	High																	140000000	140000000	92000000	66000000
prot_SMUL_2558_2511	SMUL_2558	teichoic acid export ATP-binding and carbohydrate-binding protein	FALSE	TRUE									Not Found	Not Found	Not Found	Not Found	High	Not Found	High	Not Found	High	High	High	High													140000000		77000000		70000000	39000000	93000000	85000000
prot_SMUL_2559_2512	SMUL_2559	hypothetical protein	FALSE	TRUE									Not Found	High	Not Found	High	Not Found	Not Found	Not Found	High	High	High	High	High										85000000		77000000				100000000	410000000	480000000	460000000	210000000
prot_SMUL_2561_2513	SMUL_2561	hypothetical protein	FALSE	TRUE									Not Found	High	Not Found	High	Not Found	Not Found	Not Found	High	Not Found	Not Found	Not Found	Not Found										34000000		65000000				14000000
prot_SMUL_2563_2515	SMUL_2563	dTDP-glucose 4,6-dehydratase	FALSE	TRUE									High	High	High	High	High	High	High	High	High	High	High	High									85000000	230000000	210000000	270000000	260000000	67000000	370000000	360000000	2800000000	2700000000	2200000000	1400000000
prot_SMUL_2564_2516	SMUL_2564	dTDP-4-dehydrorhamnose reductase	FALSE	TRUE									High	High	High	High	High	High	High	High	High	High	High	High									370000000	890000000	610000000	680000000	230000000	92000000	600000000	1100000000	2900000000	2700000000	2800000000	1600000000
prot_SMUL_2565_2517	SMUL_2565	dTDP-4-dehydrorhamnose 3,5-epimerase	FALSE	TRUE									Not Found	High	High	High	High	Not Found	High	High	High	High	High	High										260000000	240000000	290000000	360000000		390000000	560000000	3700000000	3200000000	3200000000	1700000000
prot_SMUL_2566_2518	SMUL_2566	glucose-1-phosphate thymidylyltransferase	FALSE	TRUE									High	High	High	High	High	Not Found	High	High	High	High	High	High									150000000	870000000	290000000	510000000	390000000		530000000	790000000	3900000000	4200000000	3300000000	2300000000
prot_SMUL_2567_2519	SMUL_2567	UDP-glucose 4-epimerase	FALSE	TRUE									High	High	High	High	High	High	High	High	High	High	High	High									76000000	390000000	110000000	210000000	110000000		220000000	100000000	1500000000	1400000000	1400000000	600000000
prot_SMUL_2568_2520	SMUL_2568	molybdopterin oxidoreductase subunit A	FALSE	TRUE									High	High	High	High	High	High	High	High	Not Found	Not Found	Not Found	Not Found									26000000	35000000	14000000	9700000	88000000	18000000	310000000	71000000
prot_SMUL_2570_2522	SMUL_2570	molybdopterin oxidoreductase subunit B	FALSE	TRUE									Not Found	High	Not Found	High	Not Found	Not Found	Not Found	Not Found	Not Found	Not Found	Not Found	Not Found										43000000		25000000
prot_SMUL_2575_2527	SMUL_2575	putative periplasmic substrate-binding protein	FALSE	TRUE									High	High	High	High	Not Found	High	High	High	High	High	High	High									94000000	180000000	25000000	67000000			210000000	320000000	180000000	170000000	190000000	120000000
prot_SMUL_2577_2529	SMUL_2577	2-oxoglutarate carboxylase	FALSE	TRUE									High	High	High	High	High	High	High	High	High	High	High	High									180000000	200000000	98000000	140000000	300000000	62000000	300000000	320000000	1000000000	450000000	670000000	450000000
prot_SMUL_2578_2530	SMUL_2578	invasion antigen CiaB	FALSE	TRUE									High	High	High	High	High	High	High	High	High	High	High	High									250000000	720000000	350000000	330000000	170000000	260000000	420000000	930000000	1400000000	1400000000	1200000000	830000000
prot_SMUL_2580_2532	SMUL_2580	putative phosphate permease	FALSE	TRUE									Not Found	Not Found	Not Found	Not Found	Not Found	Not Found	Not Found	Not Found	Not Found	Not Found	Not Found	Not Found
prot_SMUL_2581_2533	SMUL_2581	ATP-dependent RNA helicase RhlE	FALSE	TRUE									Not Found	Not Found	Not Found	Not Found	High	Not Found	High	Not Found	Not Found	High	Not Found	Not Found													100000000					14000000
prot_SMUL_2582_2534	SMUL_2582	hypothetical protein	FALSE	TRUE									Not Found	Not Found	Not Found	High	Not Found	Not Found	Not Found	Not Found	Not Found	High	High	High												6200000						85000000	32000000	41000000
prot_SMUL_2587_2539	SMUL_2587	phosphate ABC transporter, periplasmic phosphate-binding protein PstS	FALSE	TRUE									High	High	High	High	High	High	High	High	High	High	High	High										120000000	58000000	78000000	10000000	97000000	23000000	150000000	320000000	69000000	89000000	60000000
prot_SMUL_2588_2540	SMUL_2588	methyl-accepting chemotaxis protein	FALSE	TRUE									Not Found	Not Found	Not Found	Not Found	High	Not Found	High	Not Found	High	Not Found	Not Found	Not Found													140000000		1700000000		15000000
prot_SMUL_2589_2541	SMUL_2589	putative DOPA dioxygenase	FALSE	TRUE									Not Found	High	Not Found	Not Found	Not Found	Not Found	Not Found	High	High	High	High	High										36000000						88000000	1100000000	810000000	900000000	450000000
prot_SMUL_2590_2542	SMUL_2590	adenylosuccinate lyase	FALSE	TRUE									Not Found	Not Found	Not Found	Not Found	Not Found	Not Found	Not Found	Not Found	High	Not Found	Not Found	Not Found
prot_SMUL_2594_2546	SMUL_2594	methyl-accepting chemotaxis protein	FALSE	TRUE									Not Found	Not Found	Not Found	Not Found	High	Not Found	High	High	Not Found	Not Found	Not Found	Not Found													260000000		34000000	3400000
prot_SMUL_2596_2548	SMUL_2596	PhoU-like protein	FALSE	TRUE									Not Found	High	Not Found	High	High	Not Found	High	High	High	High	High	High										66000000			62000000		190000000	160000000	64000000	70000000	13000000	12000000
prot_SMUL_2597_2549	SMUL_2597	two-component system response regulator	FALSE	TRUE									Not Found	Not Found	Not Found	Not Found	Not Found	Not Found	Not Found	Not Found	Not Found	High	High	Not Found																		82000000	57000000
prot_SMUL_2599_2551	SMUL_2599	putative acyl-CoA thioester hydrolase	FALSE	TRUE									Not Found	Not Found	High	Not Found	Not Found	Not Found	Not Found	Not Found	High	High	High	High											34000000						130000000	100000000	210000000	100000000
prot_SMUL_2601_2553	SMUL_2601	hypothetical protein	FALSE	TRUE									Not Found	Not Found	Not Found	Not Found	Not Found	Not Found	Not Found	Not Found	High	High	High	Not Found																	38000000	54000000	36000000
prot_SMUL_2605_2557	SMUL_2605	putative transcriptional regulator	FALSE	TRUE									Not Found	Not Found	Not Found	Not Found	Not Found	Not Found	Not Found	Not Found	High	High	High	High																	82000000	68000000	88000000	21000000
prot_SMUL_2606_2558	SMUL_2606	putative NAD(P)H oxidoreductase YrkL-like	FALSE	TRUE									High	High	High	High	High	High	High	High	High	High	High	High									240000000	330000000	110000000	150000000	170000000	48000000	240000000	320000000	1700000000	1200000000	860000000	660000000
prot_SMUL_2608_2560	SMUL_2608	7-cyano-7-deazaguanine synthase	FALSE	TRUE									Not Found	Not Found	Not Found	Not Found	Not Found	Not Found	Not Found	Not Found	High	High	High	Not Found																	25000000	72000000	24000000
prot_SMUL_2609_2561	SMUL_2609	7-carboxy-7-deazaguanine synthase	FALSE	TRUE									Not Found	Not Found	Not Found	Not Found	Not Found	Not Found	Not Found	Not Found	High	High	High	High																	380000000	290000000	260000000	130000000
prot_SMUL_2610_2562	SMUL_2610	6-carboxy-5,6,7,8-tetrahydropterin synthase	FALSE	TRUE									High	High	High	High	High	High	Not Found	High	High	High	High	High									150000000	150000000	39000000	86000000	110000000	78000000		280000000	340000000	260000000	260000000	220000000
prot_SMUL_2611_2563	SMUL_2611	dUTPase	FALSE	TRUE									High	High	High	High	High	High	High	Not Found	High	High	High	High									81000000	240000000	23000000	89000000	91000000	13000000	43000000		610000000	240000000	150000000	140000000
prot_SMUL_2614_2566	SMUL_2614	PhoH family protein	FALSE	TRUE									High	High	High	High	High	Not Found	High	High	Not Found	Not Found	Not Found	Not Found									110000000	57000000	73000000	78000000	54000000		120000000	52000000
prot_SMUL_2618_2570	SMUL_2618	multidrug efflux pump, outer membrane lipoprotein EefC	FALSE	TRUE									Not Found	Not Found	Not Found	Not Found	Not Found	Not Found	Not Found	Not Found	Not Found	Not Found	Not Found	Not Found
prot_SMUL_2619_2571	SMUL_2619	multidrug efflux pump, inner membrane transporter EefB	FALSE	TRUE									Not Found	Not Found	Not Found	Not Found	Not Found	Not Found	High	Not Found	Not Found	Not Found	Not Found	Not Found															46000000
prot_SMUL_2620_2572	SMUL_2620	multidrug efflux pump, lipoprotein precursor EefB	FALSE	TRUE									Not Found	Not Found	Not Found	Not Found	High	Not Found	High	Not Found	Not Found	Not Found	Not Found	Not Found													150000000		3300000000
prot_SMUL_2622_2574	SMUL_2622	rhodanese domain-containing protein	FALSE	TRUE									Not Found	High	High	High	Not Found	High	High	High	High	High	High	High										170000000	100000000	110000000		6200000	92000000	100000000	290000000	260000000	310000000	110000000
prot_SMUL_2624_2576	SMUL_2624	serine/threonine:Na+ symporter SstT	FALSE	TRUE									Not Found	Not Found	Not Found	Not Found	High	Not Found	Not Found	Not Found	Not Found	Not Found	Not Found	Not Found													120000000
prot_SMUL_2625_2577	SMUL_2625	S-ribosylhomocysteine lyase	FALSE	TRUE									High	High	High	High	High	High	High	High	High	High	High	High									330000000	300000000	43000000	210000000	540000000	37000000	330000000	500000000	3800000000	3600000000	2700000000	1600000000
prot_SMUL_2629_2581	SMUL_2629	hypothetical protein	FALSE	TRUE									Not Found	Not Found	Not Found	Not Found	Not Found	Not Found	Not Found	Not Found	High	High	High	High																	110000000	140000000	260000000	120000000
prot_SMUL_2630_2582	SMUL_2630	pyruvate-ferredoxin/flavodoxin oxidoreductase	FALSE	TRUE									High	High	High	High	High	High	High	High	High	High	High	High									7400000000	6000000000	3200000000	3000000000	13000000000	3000000000	11000000000	11000000000	14000000000	12000000000	12000000000	12000000000
prot_SMUL_2631_2583	SMUL_2631	inorganic diphosphatase	FALSE	TRUE									Not Found	High	Not Found	High	Not Found	Not Found	Not Found	Not Found	High	High	High	High										32000000							210000000	190000000	150000000	110000000
prot_SMUL_2632_2584	SMUL_2632	hypothetical protein	FALSE	TRUE									Not Found	High	High	High	Not Found	Not Found	Not Found	High	High	High	High	High										52000000	48000000	140000000				29000000	1300000000	1500000000	1300000000	610000000
prot_SMUL_2633_2585	SMUL_2633	outer membrane peptidoglycan-binding protein	FALSE	TRUE									High	High	High	High	High	High	High	High	High	High	High	High									1100000000	1200000000	1300000000	1300000000	12000000000	410000000	4900000000	1100000000	4000000000	4200000000	2800000000	2400000000
prot_SMUL_2634_2586	SMUL_2634	peptide uptake transporter (PepT) family, periplasmic peptide-binding protein	FALSE	TRUE									Not Found	High	High	High	Not Found	High	Not Found	High	High	High	High	High										85000000	54000000	35000000		52000000		88000000	190000000	200000000	200000000	80000000
prot_SMUL_2636_2588	SMUL_2636	DNA-3-methyladenine glycosylase	FALSE	TRUE									Not Found	High	Not Found	Not Found	High	Not Found	Not Found	High	High	High	High	High										160000000			190000000			190000000	640000000	830000000	460000000	340000000
prot_SMUL_2638_2590	SMUL_2638	putative NADH-dependent butanol dehydrogenase A	FALSE	TRUE									High	High	High	High	High	High	High	High	High	High	High	High									250000000	620000000	210000000	340000000	170000000	240000000	570000000	970000000	5300000000	5600000000	5200000000	2900000000
prot_SMUL_2639_2591	SMUL_2639	hypothetical protein	FALSE	TRUE									Not Found	Not Found	Not Found	High	Not Found	Not Found	Not Found	Not Found	High	High	High	High												14000000					200000000	230000000	230000000	140000000
prot_SMUL_2641_2593	SMUL_2641	phosphoribosylglycinamide formyltransferase 2	FALSE	TRUE									High	High	High	High	High	High	High	High	High	High	High	High									600000000	1300000000	540000000	710000000	330000000	810000000	820000000	2100000000	6200000000	6700000000	6500000000	4300000000
prot_SMUL_2644_2596	SMUL_2644	hypothetical protein	FALSE	TRUE									Not Found	Not Found	Not Found	Not Found	Not Found	Not Found	Not Found	Not Found	High	High	High	High																	23000000	43000000	96000000	58000000
prot_SMUL_2645_2597	SMUL_2645	SSU ribosomal protein S9p (S16e)	FALSE	TRUE									High	High	High	High	High	Not Found	High	High	High	High	High	High									110000000	140000000	79000000	85000000	1900000000		180000000	180000000	290000000	340000000	100000000	150000000
prot_SMUL_2646_2598	SMUL_2646	LSU ribosomal protein L13p (L13Ae)	FALSE	TRUE									High	High	High	High	High	High	High	High	High	High	High	High									270000000	390000000	180000000	250000000	1900000000	120000000	1100000000	660000000	1300000000	980000000	650000000	540000000
prot_SMUL_2647_2599	SMUL_2647	UvrD/REP helicase	FALSE	TRUE									Not Found	Not Found	Not Found	Not Found	Not Found	Not Found	Not Found	Not Found	High	High	High	Not Found																	51000000	30000000	5100000
prot_SMUL_2648_2600	SMUL_2648	Cas 4 domain-containing protein	FALSE	TRUE									High	High	Not Found	Not Found	Not Found	Not Found	Not Found	Not Found	High	Not Found	High	High									21000000	38000000							70000000		29000000	39000000
prot_SMUL_2650_2602	SMUL_2650	putative membrane protein	FALSE	TRUE									Not Found	Not Found	Not Found	Not Found	High	Not Found	Not Found	Not Found	Not Found	Not Found	Not Found	Not Found													94000000
prot_SMUL_2652_2604	SMUL_2652	Cbb3-type cytochrome c oxidase subunit CcoP	FALSE	TRUE									High	High	High	High	High	High	High	High	High	High	High	High									240000000	220000000	190000000	250000000	480000000	65000000	460000000	620000000	510000000	450000000	710000000	160000000
prot_SMUL_2654_2606	SMUL_2654	Cbb3-type cytochrome c oxidase subunit CcoO	FALSE	TRUE									High	Not Found	High	High	High	Not Found	High	Not Found	High	Not Found	Not Found	Not Found									94000000		52000000	44000000	530000000		380000000		69000000
prot_SMUL_2655_2607	SMUL_2655	Cbb3-type cytochrome c oxidase subunit CcoN	FALSE	TRUE									Not Found	Not Found	Not Found	Not Found	Not Found	Not Found	Not Found	Not Found	Not Found	Not Found	Not Found	Not Found
prot_SMUL_2656_2608	SMUL_2656	putative two-component response regulator	FALSE	TRUE									Not Found	Not Found	Not Found	Not Found	High	Not Found	High	High	Not Found	Not Found	High	Not Found													40000000		78000000	89000000			17000000
prot_SMUL_2657_2609	SMUL_2657	putative two-component sensor histidine kinase	FALSE	TRUE									Not Found	Not Found	Not Found	Not Found	Not Found	Not Found	Not Found	Not Found	High	High	High	High																	150000000	230000000	150000000	80000000
prot_SMUL_2659_2611	SMUL_2659	carbamoyl-phosphate synthase small chain	FALSE	TRUE									High	High	High	High	High	Not Found	High	High	High	High	High	High									220000000	330000000	290000000	200000000	590000000		450000000	260000000	2500000000	2200000000	2000000000	1400000000
prot_SMUL_2660_2612	SMUL_2660	hypothetical protein	FALSE	TRUE									Not Found	High	Not Found	High	High	Not Found	High	Not Found	High	High	High	High										77000000		36000000	58000000		49000000		880000000	730000000	620000000	450000000
prot_SMUL_2661_2613	SMUL_2661	putative periplasmic protein	FALSE	TRUE									Not Found	Not Found	Not Found	Not Found	Not Found	Not Found	Not Found	Not Found	High	Not Found	Not Found	Not Found																	26000000
prot_SMUL_2663_2615	SMUL_2663	adenylosuccinate synthetase	FALSE	TRUE									High	High	High	High	High	High	High	High	High	High	High	High									1200000000	3100000000	1400000000	1400000000	820000000	900000000	1800000000	3500000000	5300000000	5000000000	4700000000	2200000000
prot_SMUL_2664_2616	SMUL_2664	ATP phosphoribosyltransferase regulatory subunit	FALSE	TRUE									High	High	High	High	High	Not Found	High	High	High	High	High	High									37000000	60000000	150000000	35000000	140000000		210000000	130000000	450000000	430000000	390000000	340000000
prot_SMUL_2665_2617	SMUL_2665	aminotransferase	FALSE	TRUE									High	High	High	High	High	High	High	High	High	High	High	High									1900000000	2400000000	1300000000	1700000000	850000000	1200000000	1900000000	2900000000	4700000000	4500000000	4200000000	3900000000
prot_SMUL_2667_2619	SMUL_2667	methyl-accepting chemotaxis sensory transducer	FALSE	TRUE									Not Found	Not Found	Not Found	Not Found	High	Not Found	Not Found	Not Found	Not Found	Not Found	Not Found	Not Found													110000000
prot_SMUL_2668_2620	SMUL_2668	phosphoglycolate phosphatase	FALSE	TRUE									Not Found	High	High	Not Found	High	Not Found	Not Found	Not Found	High	High	High	High										150000000	23000000						410000000	390000000	390000000	160000000
prot_SMUL_2669_2621	SMUL_2669	transketolase	FALSE	TRUE									High	High	High	High	High	High	High	High	High	High	High	High									810000000	1500000000	790000000	780000000	720000000	880000000	1300000000	1700000000	300000000	250000000	260000000	750000000
prot_SMUL_2670_2622	SMUL_2670	farnesyl diphosphate synthase	FALSE	TRUE									High	High	Not Found	Not Found	Not Found	Not Found	Not Found	High	High	High	High	High									150000000	89000000						660000000	350000000	630000000	320000000	230000000
prot_SMUL_2671_2623	SMUL_2671	putative protease	FALSE	TRUE									High	High	High	High	High	High	High	High	High	High	High	High									190000000	800000000	400000000	450000000	160000000	270000000	420000000	1600000000	1000000000	1100000000	1000000000	600000000
prot_SMUL_2672_2624	SMUL_2672	transcriptional regulatory protein	FALSE	TRUE									Not Found	Not Found	Not Found	Not Found	Not Found	Not Found	Not Found	Not Found	High	High	High	High																	240000000	290000000	290000000	160000000
prot_SMUL_2673_2625	SMUL_2673	aspartate 1-decarboxylase	FALSE	TRUE									High	High	High	High	High	High	High	High	High	High	High	High									160000000	640000000	660000000	110000000	120000000	280000000	890000000	550000000	1100000000	1000000000	850000000	680000000
prot_SMUL_2674_2626	SMUL_2674	UDP-N-acetylmuramoylalanyl-D-glutamate--2,6- diaminopimelate ligase	FALSE	TRUE									Not Found	High	High	High	High	Not Found	High	Not Found	High	High	High	High										59000000	27000000	32000000	34000000		57000000		170000000	87000000	98000000	190000000
prot_SMUL_2676_2628	SMUL_2676	NifU-like domain-containing protein	FALSE	TRUE									High	High	Not Found	Not Found	High	Not Found	High	High	High	High	High	High										170000000			98000000		120000000	6300000	530000000	530000000	290000000	350000000
prot_SMUL_2677_2629	SMUL_2677	LSU ribosomal protein L17p	FALSE	TRUE									High	High	High	High	High	High	High	High	High	High	High	High									140000000	92000000	55000000	54000000	1100000000		180000000	320000000	450000000	320000000	170000000	110000000
prot_SMUL_2678_2630	SMUL_2678	DNA-directed RNA polymerase alpha subunit	FALSE	TRUE									High	High	High	High	High	High	High	High	High	High	High	High									2300000000	2100000000	1900000000	1600000000	3300000000	830000000	4400000000	2900000000	3200000000	3100000000	3800000000	2400000000
prot_SMUL_2679_2631	SMUL_2679	SSU ribosomal protein S4p (S9e)	FALSE	TRUE									High	High	High	High	High	High	High	High	High	High	High	High									67000000	80000000	45000000	190000000	2400000000	58000000	480000000	100000000	310000000	330000000	170000000	490000000
prot_SMUL_2680_2632	SMUL_2680	SSU ribosomal protein S11p (S14e)	FALSE	TRUE									Not Found	Not Found	High	High	High	Not Found	High	High	High	High	High	High											130000000	150000000	820000000		500000000	150000000	310000000	290000000	71000000	130000000
prot_SMUL_2681_2633	SMUL_2681	SSU ribosomal protein S13p (S18e)	FALSE	TRUE									Not Found	Not Found	High	High	High	Not Found	High	High	High	High	High	Not Found											15000000	30000000	790000000		18000000	56000000	37000000	61000000	39000000
prot_SMUL_2683_2635	SMUL_2683	translation initiation factor 1	FALSE	TRUE									Not Found	Not Found	Not Found	Not Found	Not Found	Not Found	Not Found	Not Found	High	High	High	High																	1200000000	710000000	600000000	470000000
prot_SMUL_2684_2636	SMUL_2684	methionine aminopeptidase	FALSE	TRUE									Not Found	High	High	Not Found	High	Not Found	High	High	High	High	High	High										43000000	8500000		88000000		200000000	160000000	540000000	760000000	560000000	440000000
prot_SMUL_2685_2637	SMUL_2685	preprotein translocase secY subunit	FALSE	TRUE									Not Found	Not Found	Not Found	Not Found	Not Found	Not Found	High	Not Found	Not Found	Not Found	Not Found	Not Found															87000000
prot_SMUL_2686_2638	SMUL_2686	LSU ribosomal protein L15p (L27Ae)	FALSE	TRUE									High	High	Not Found	High	High	Not Found	High	High	High	High	High	High									150000000	140000000		52000000	930000000		170000000	220000000	340000000	150000000	210000000	240000000
prot_SMUL_2687_2639	SMUL_2687	SSU ribosomal protein S5p (S2e)	FALSE	TRUE									High	High	High	High	High	High	High	High	High	High	High	High									82000000	79000000	110000000	92000000	2000000000	38000000	270000000	230000000	160000000	180000000	27000000	260000000
prot_SMUL_2688_2640	SMUL_2688	LSU ribosomal protein L18p (L5e)	FALSE	TRUE									High	High	High	High	High	High	High	High	High	High	High	High									240000000	340000000	110000000	140000000	560000000	140000000	330000	1400000	1200000000	1100000000	980000000	400000000
prot_SMUL_2689_2641	SMUL_2689	LSU ribosomal protein L6p (L9e)	FALSE	TRUE									High	High	High	High	High	High	High	High	High	High	High	High									920000000	560000000	120000000	120000000	3800000000	110000000	1400000000	960000000	1200000000	420000000	230000000	360000000
prot_SMUL_2690_2642	SMUL_2690	SSU ribosomal protein S8p (S15Ae)	FALSE	TRUE									Not Found	High	High	High	High	High	High	High	High	High	High	High										130000000	160000000	110000000	1700000000	15000000	140000000	31000000	1100000000	1200000000	730000000	670000000
prot_SMUL_2691_2643	SMUL_2691	SSU ribosomal protein S14p (S29e), Zinc-independent	FALSE	TRUE									Not Found	Not Found	Not Found	Not Found	Not Found	Not Found	Not Found	Not Found	High	Not Found	Not Found	Not Found																	39000000
prot_SMUL_2692_2644	SMUL_2692	LSU ribosomal protein L5p (L11e)	FALSE	TRUE									High	High	High	High	High	High	High	High	High	High	High	High									480000000	720000000	240000000	330000000	3300000000	86000000	1700000000	970000000	1500000000	820000000	650000000	610000000
prot_SMUL_2693_2645	SMUL_2693	LSU ribosomal protein L24p (L26e)	FALSE	TRUE									Not Found	Not Found	Not Found	Not Found	Not Found	Not Found	Not Found	Not Found	Not Found	High	High	High																		33000000	38000000	120000000
prot_SMUL_2694_2646	SMUL_2694	LSU ribosomal protein L14p (L23e)	FALSE	TRUE									High	High	High	High	High	High	High	High	High	High	High	High									240000000	240000000	66000000	68000000	1500000000	43000000	350000000	360000000	310000000	410000000	220000000	140000000
prot_SMUL_2695_2647	SMUL_2695	30S ribosomal protein S17	FALSE	TRUE									High	High	High	Not Found	High	High	High	High	High	High	High	High									84000000	170000000	36000000		2100000000	10000000	280000000	200000000	580000000	650000000	810000000	330000000
prot_SMUL_2696_2648	SMUL_2696	LSU ribosomal protein L29p (L35e)	FALSE	TRUE									Not Found	Not Found	Not Found	Not Found	High	Not Found	Not Found	Not Found	High	High	High	High													17000000				74000000	99000000	48000000	89000000
prot_SMUL_2697_2649	SMUL_2697	LSU ribosomal protein L16p (L10e)	FALSE	TRUE									High	High	High	High	High	High	Not Found	High	High	High	High	High									120000000	210000000	67000000	290000000	980000000	100000000		150000000	410000000	160000000	210000000	110000000
prot_SMUL_2698_2650	SMUL_2698	SSU ribosomal protein S3p (S3e)	FALSE	TRUE									High	High	High	High	High	Not Found	High	High	High	High	High	High									51000000	85000000	76000000	93000000	1000000000		280000000	110000000	59000000	26000000	54000000	7500000
prot_SMUL_2699_2651	SMUL_2699	LSU ribosomal protein L22p (L17e)	FALSE	TRUE									High	High	High	High	High	Not Found	High	High	High	High	High	High									150000000	120000000		24000000	320000000		97000000	450000000	390000000	190000000	370000000	54000000
prot_SMUL_2700_2652	SMUL_2700	LSU ribosomal protein L2p (L8e)	FALSE	TRUE									High	High	High	High	High	High	High	High	High	High	High	High									360000000	380000000	200000000	270000000	2600000000	160000000	280000000	740000000	880000000	280000000	140000000	320000000
prot_SMUL_2701_2653	SMUL_2701	LSU ribosomal protein L23p (L23Ae)	FALSE	TRUE									Not Found	High	High	High	High	High	Not Found	High	High	High	High	High										270000000	51000000	87000000	1300000000	67000000		470000000	1200000000	1200000000	440000000	610000000
prot_SMUL_2702_2654	SMUL_2702	LSU ribosomal protein L4p (L1e)	FALSE	TRUE									High	High	High	High	High	Not Found	High	High	High	High	High	High									140000000	160000000	60000000	120000000	1100000000		350000000	430000000	500000000	140000000	85000000	140000000
prot_SMUL_2703_2655	SMUL_2703	LSU ribosomal protein L3p (L3e)	FALSE	TRUE									High	High	High	High	High	High	High	High	High	High	High	High									610000000	590000000	160000000	460000000	2300000000	110000000	510000000	780000000	1300000000	470000000	220000000	260000000
prot_SMUL_2704_2656	SMUL_2704	SSU ribosomal protein S10p (S20e)	FALSE	TRUE									Not Found	Not Found	Not Found	Not Found	High	Not Found	High	High	High	High	High	High													950000000		29000000	26000000	920000000	530000000	420000000	520000000
prot_SMUL_2709_2661	SMUL_2709	Ftr1/P19 iron uptake system periplasmic protein p19	FALSE	TRUE									Not Found	Not Found	Not Found	Not Found	Not Found	Not Found	Not Found	Not Found	High	High	High	High																	660000000	210000000	680000000	200000000
prot_SMUL_2713_2665	SMUL_2713	macrolide exporter ABC transport ATPase	FALSE	TRUE									Not Found	Not Found	Not Found	Not Found	Not Found	Not Found	Not Found	Not Found	Not Found	Not Found	High	Not Found																			9000000
prot_SMUL_2718_2670	SMUL_2718	ferrous iron transport protein B	FALSE	TRUE									Not Found	Not Found	Not Found	Not Found	Not Found	Not Found	Not Found	Not Found	Not Found	Not Found	Not Found	Not Found
prot_SMUL_2719_2671	SMUL_2719	chorismate synthase	FALSE	TRUE									High	High	High	High	Not Found	High	High	High	High	High	High	High									110000000	130000000	78000000	130000000		12000000	200000000	97000000	250000000	240000000	270000000	160000000
prot_SMUL_2720_2672	SMUL_2720	ribonuclease III	FALSE	TRUE									Not Found	High	Not Found	High	High	High	High	High	High	Not Found	High	High										41000000		19000000	110000000	11000000	110000000	110000000	35000000		15000000	23000000
prot_SMUL_2721_2673	SMUL_2721	ribonuclease H	FALSE	TRUE									Not Found	Not Found	Not Found	Not Found	Not Found	Not Found	Not Found	Not Found	Not Found	High	Not Found	Not Found																		48000000
prot_SMUL_2722_2674	SMUL_2722	hypothetical protein	FALSE	TRUE									Not Found	Not Found	Not Found	Not Found	High	Not Found	High	Not Found	Not Found	Not Found	Not Found	Not Found													61000000		88000000
prot_SMUL_2724_2676	SMUL_2724	putative tRNA (5-methylaminomethyl-2-thiouridylate)-methyltransferase	FALSE	TRUE									Not Found	Not Found	Not Found	Not Found	Not Found	Not Found	Not Found	Not Found	High	High	Not Found	Not Found																	25000000	23000000
prot_SMUL_2725_2677	SMUL_2725	response regulator CcdB	FALSE	TRUE									Not Found	Not Found	Not Found	Not Found	Not Found	Not Found	Not Found	Not Found	High	High	High	High																	350000000	270000000	210000000	150000000
prot_SMUL_2726_2678	SMUL_2726	CheY-P phosphatase CheC	FALSE	TRUE									Not Found	High	Not Found	Not Found	High	Not Found	High	High	High	High	High	High										76000000			96000000		15000000	24000000	600000000	290000000	460000000	240000000
prot_SMUL_2727_2679	SMUL_2727	diguanylate cyclase	FALSE	TRUE									Not Found	Not Found	Not Found	Not Found	High	Not Found	High	High	Not Found	High	Not Found	Not Found													63000000		110000000	81000000		47000000
prot_SMUL_2728_2680	SMUL_2728	putative response regulator	FALSE	TRUE									High	High	Not Found	Not Found	High	Not Found	High	High	Not Found	Not Found	Not Found	High									13000000	21000000			150000000		20000000	63000000				5600000
prot_SMUL_2736_2687	SMUL_2736	signal transduction histidine-protein kinase	FALSE	TRUE									High	Not Found	Not Found	High	High	Not Found	High	Not Found	Not Found	Not Found	Not Found	Not Found									63000000			28000000	590000000		250000000
prot_SMUL_2737_2688	SMUL_2737	chemotaxis protein CheW	FALSE	TRUE									High	High	Not Found	Not Found	Not Found	High	Not Found	Not Found	High	Not Found	Not Found	Not Found									80000000	96000000				53000000			88000000
prot_SMUL_2738_2689	SMUL_2738	chemotaxis protein, CheY-like	FALSE	TRUE									High	High	Not Found	Not Found	High	Not Found	Not Found	High	High	High	Not Found	Not Found									17000000	75000000			39000000			100000000	30000000	31000000
prot_SMUL_2745_2695	SMUL_2745	putative cytidylate kinase	FALSE	TRUE									High	High	Not Found	High	High	High	High	High	Not Found	High	Not Found	High									24000000	140000000		56000000	320000000	79000000	220000000	150000000		63000000		92000000
prot_SMUL_2746_2696	SMUL_2746	hypothetical protein	FALSE	TRUE									Not Found	Not Found	Not Found	Not Found	High	Not Found	Not Found	Not Found	Not Found	Not Found	Not Found	Not Found													82000000
prot_SMUL_2748_2698	SMUL_2748	cation-transporting ATPase	FALSE	TRUE									Not Found	Not Found	Not Found	Not Found	Not Found	Not Found	Not Found	Not Found	Not Found	Not Found	Not Found	Not Found
prot_SMUL_2750_2700	SMUL_2750	hypothetical protein	FALSE	TRUE									Not Found	Not Found	Not Found	Not Found	Not Found	Not Found	Not Found	Not Found	Not Found	Not Found	Not Found	Not Found
prot_SMUL_2751_2701	SMUL_2751	hypothetical protein	FALSE	TRUE									Not Found	Not Found	Not Found	Not Found	High	Not Found	Not Found	Not Found	Not Found	Not Found	Not Found	Not Found													92000000
prot_SMUL_2752_2702	SMUL_2752	ferritin-like protein	FALSE	TRUE									High	Not Found	Not Found	High	High	Not Found	High	Not Found	High	High	High	High									50000000			17000000	77000000		160000000		180000000	100000000	110000000	59000000
prot_SMUL_2756_2706	SMUL_2756	hypothetical protein	FALSE	TRUE									Not Found	Not Found	High	High	Not Found	Not Found	Not Found	Not Found	Not Found	Not Found	Not Found	Not Found											4800000	15000000
prot_SMUL_2777_2727	SMUL_2777	phosphonate/phosphate ABC transporter phosphate-binding periplasmic component	FALSE	TRUE									Not Found	Not Found	Not Found	Not Found	Not Found	Not Found	Not Found	High	Not Found	Not Found	Not Found	Not Found																4600000
prot_SMUL_2785_2735	SMUL_2785	flavodoxin	FALSE	TRUE									High	Not Found	High	Not Found	Not Found	Not Found	Not Found	Not Found	High	High	High	Not Found									48000000								45000000	50000000	55000000
prot_SMUL_2788_2738	SMUL_2788	cell division inhibitor	FALSE	TRUE									Not Found	Not Found	Not Found	Not Found	Not Found	Not Found	High	Not Found	Not Found	Not Found	Not Found	Not Found
prot_SMUL_2791_2741	SMUL_2791	ABC-type transporter, ATPase component	FALSE	TRUE									Not Found	Not Found	Not Found	Not Found	High	Not Found	Not Found	Not Found	Not Found	Not Found	Not Found	Not Found													44000000
prot_SMUL_2792_2742	SMUL_2792	ABC transporter, permease	FALSE	TRUE									Not Found	Not Found	Not Found	Not Found	Not Found	Not Found	Not Found	Not Found	Not Found	Not Found	Not Found	Not Found
prot_SMUL_2795_2745	SMUL_2795	ArsC family protein	FALSE	TRUE									Not Found	Not Found	Not Found	Not Found	Not Found	Not Found	Not Found	Not Found	High	High	High	High																	56000000		96000000
prot_SMUL_2798_2747	SMUL_2798	response regulator	FALSE	TRUE									Not Found	Not Found	Not Found	Not Found	High	Not Found	Not Found	Not Found	Not Found	Not Found	Not Found	Not Found													42000000
prot_SMUL_2799_2748	SMUL_2799	histidine kinase	FALSE	TRUE									Not Found	Not Found	Not Found	Not Found	Not Found	Not Found	Not Found	Not Found	Not Found	Not Found	Not Found	Not Found
prot_SMUL_2805_2754	SMUL_2805	response regulator	FALSE	TRUE									Not Found	Not Found	High	Not Found	Not Found	Not Found	High	High	High	High	High	High											90000000					82000000	350000000	370000000	380000000	260000000
prot_SMUL_2806_2755	SMUL_2806	methyl-accepting chemotaxis sensory transducer	FALSE	TRUE									Not Found	High	High	High	Not Found	High	High	High	Not Found	Not Found	High	High										2100000	2300000	2700000		340000	460000	3400000			43000000	43000000
prot_SMUL_2807_2756	SMUL_2807	hypothetical protein	FALSE	TRUE									Not Found	Not Found	Not Found	Not Found	Not Found	Not Found	Not Found	Not Found	Not Found	Not Found	Not Found	Not Found
prot_SMUL_2808_2757	SMUL_2808	NifX_NifB superfamily domain-containing protein	FALSE	TRUE									High	High	High	High	High	High	High	High	High	High	High	Not Found									340000000	640000000	170000000	420000000	470000000	140000000	1200000000	490000000	14000000	14000000
prot_SMUL_2809_2758	SMUL_2809	sigma 70 factor domain-containing protein	FALSE	TRUE									Not Found	Not Found	Not Found	Not Found	Not Found	Not Found	Not Found	Not Found	Not Found	Not Found	Not Found	Not Found
prot_SMUL_2811_2760	SMUL_2811	putative 2-hydroxyglutaryl-CoA dehydratase	FALSE	TRUE									High	High	High	High	High	High	High	High	High	High	High	High									680000000	1900000000	1500000000	1700000000	1300000000	350000000	1900000000	5100000000	110000000	150000000	140000000	200000000
prot_SMUL_2816_2765	SMUL_2816	aspartate ammonia-lyase	FALSE	TRUE									High	High	High	High	High	High	High	High	High	High	High	High									320000000	590000000	280000000	320000000	120000000	320000000	300000000	530000000	2500000000	1600000000	2400000000	1300000000
prot_SMUL_2817_2766	SMUL_2817	aspartate ammonia-lyase	FALSE	TRUE									High	High	High	High	High	High	High	High	High	High	High	High									1200000000	2500000000	1100000000	940000000	1700000000	1900000000	5300000000	4900000000	2400000000	2100000000	2100000000	1400000000
prot_SMUL_2818_2767	SMUL_2818	C4-dicarboxylate transporter DcuA	FALSE	TRUE									Not Found	Not Found	Not Found	Not Found	Not Found	Not Found	High	Not Found	Not Found	Not Found	Not Found	Not Found															49000000
prot_SMUL_2819_2768	SMUL_2819	L-asparaginase	FALSE	TRUE									High	High	High	High	High	High	High	High	High	High	High	High									540000000	1800000000	540000000	540000000	450000000	1600000000	870000000	2000000000	1500000000	1500000000	1500000000	830000000
prot_SMUL_2825_2774	SMUL_2825	Fic family protein	FALSE	TRUE									Not Found	Not Found	Not Found	Not Found	Not Found	Not Found	Not Found	Not Found	High	High	Not Found	High																	27000000	37000000		1100000000
prot_SMUL_2828_2777	SMUL_2828	USP-like domain-containing protein	FALSE	TRUE									Not Found	Not Found	Not Found	High	High	Not Found	Not Found	Not Found	High	High	High	High												31000000	97000000				730000000	590000000	300000000	220000000
prot_SMUL_2833_2782	SMUL_2833	ABC transporter, permease	FALSE	TRUE									Not Found	Not Found	Not Found	Not Found	Not Found	Not Found	Not Found	Not Found	Not Found	Not Found	Not Found	Not Found
prot_SMUL_2835_2784	SMUL_2835	NosL family protein	FALSE	TRUE									High	High	High	High	Not Found	High	Not Found	High	Not Found	Not Found	Not Found	Not Found									130000000	48000000	41000000	79000000		110000000		100000000
prot_SMUL_2839_2788	SMUL_2839	MccC protein	FALSE	TRUE									High	High	High	High	Not Found	High	High	Not Found	Not Found	Not Found	Not Found	Not Found									37000000	17000000	31000000	39000000		25000000	17000000
prot_SMUL_2840_2789	SMUL_2840	peptidyl-prolyl cis-trans isomerase MccB	FALSE	TRUE									Not Found	Not Found	Not Found	Not Found	High	Not Found	Not Found	Not Found	Not Found	Not Found	Not Found	Not Found													20000000
prot_SMUL_2841_2790	SMUL_2841	octahem cytochrome c sulphite reductase MccA	FALSE	TRUE									High	High	High	High	High	High	High	High	Not Found	Not Found	Not Found	Not Found									6900000000	4400000000	4600000000	4700000000	800000000	3800000000	2000000000	4200000000
prot_SMUL_2844_2792	SMUL_2844	methyl-accepting chemotaxis protein	FALSE	TRUE									Not Found	Not Found	Not Found	Not Found	High	Not Found	Not Found	Not Found	Not Found	Not Found	Not Found	Not Found													140000000
prot_SMUL_2852_2800	SMUL_2852	TonB-dependent receptor	FALSE	TRUE									High	High	High	High	High	High	High	High	Not Found	Not Found	Not Found	Not Found									160000000	720000000	640000000	540000000	1100000000	160000000	1400000000	580000000
prot_SMUL_2856_2804	SMUL_2856	selenide, water dikinase	FALSE	TRUE									High	High	High	High	Not Found	High	High	High	High	High	High	High										130000000		27000000		35000000	80000000	320000000	130000000	70000000	160000000	81000000
prot_SMUL_2857_2805	SMUL_2857	SirA-like domain-containing protein	FALSE	TRUE									High	High	High	High	High	High	High	High	High	High	High	High									140000000	400000000	81000000	180000000	430000000	48000000	500000000	870000000	880000000	870000000	820000000	840000000
prot_SMUL_2858_2806	SMUL_2858	hypothetical protein	FALSE	TRUE									High	High	High	High	High	High	High	High	High	High	High	High									680000000	1500000000	710000000	500000000	700000000	520000000	1600000000	3500000000	1000000000	620000000	1100000000	500000000
prot_SMUL_2859_2807	SMUL_2859	family 3 extracellular solute-binding protein	FALSE	TRUE									Not Found	High	Not Found	High	Not Found	Not Found	Not Found	High	High	High	High	Not Found										25000000		11000000				33000000	41000000	140000000	83000000
prot_SMUL_2863_2811	SMUL_2863	ABC-type tungstate transport system, ATP-binding protein	FALSE	TRUE									Not Found	Not Found	Not Found	Not Found	High	Not Found	Not Found	Not Found	Not Found	Not Found	Not Found	Not Found													45000000
prot_SMUL_2865_2813	SMUL_2865	ABC-type tungstate transport system, periplasmic binding protein	FALSE	TRUE									High	High	High	High	High	Not Found	High	High	High	High	High	High									590000000	2800000000	970000000	1700000000	300000000		480000000	1400000000	5200000000	5000000000	4500000000	3000000000
prot_SMUL_2867_2815	SMUL_2867	molybdenum transport ATP-binding protein ModC	FALSE	TRUE									Not Found	Not Found	Not Found	Not Found	High	Not Found	Not Found	Not Found	Not Found	Not Found	Not Found	High													24000000							63000000
prot_SMUL_2868_2816	SMUL_2868	extracellular solute-binding protein, family 1	FALSE	TRUE									High	High	High	High	High	High	High	High	High	High	High	High									2400000000	6400000000	2400000000	3700000000	1200000000	2800000000	2800000000	8000000000	3600000000	3900000000	4000000000	1600000000
prot_SMUL_2869_2817	SMUL_2869	molybdenum-binding regulatory protein	FALSE	TRUE									Not Found	Not Found	Not Found	Not Found	High	Not Found	Not Found	Not Found	Not Found	High	Not Found	Not Found													130000000					17000000
prot_SMUL_2870_2818	SMUL_2870	formate dehydrogenase accessory protein FdhD	FALSE	TRUE									High	High	High	High	High	High	High	High	High	High	High	High									230000000	770000000	370000000	350000000	250000000	400000000	520000000	960000000	3200000000	2300000000	3400000000	1400000000
prot_SMUL_2872_2820	SMUL_2872	formate dehydrogenase, iron-sulfur subunit FdhB	FALSE	TRUE									High	High	High	High	Not Found	High	Not Found	Not Found	High	High	High	High									72000000	310000000	160000000	210000000		140000000			2600000000	3000000000	2800000000	2100000000
prot_SMUL_2873_2821	SMUL_2873	formate dehydrogenase, subunit alpha FdhA	FALSE	TRUE									High	High	High	High	High	High	High	High	High	High	High	High									530000000	320000000	380000000	480000000	250000000	270000000	150000000	390000000	4000000000	4300000000	4600000000	3200000000
prot_SMUL_2875_2823	SMUL_2875	formate dehydrogenase-specific chaperone FdhX	FALSE	TRUE									Not Found	Not Found	Not Found	Not Found	Not Found	Not Found	High	High	High	High	High	High															16000000	19000000	490000000	600000000	610000000	150000000
prot_SMUL_2881_2828	SMUL_2881	iron chelate uptake transporter (FeCT) family transport system periplasmic binding protein	FALSE	TRUE									Not Found	Not Found	Not Found	Not Found	Not Found	Not Found	Not Found	Not Found	High	Not Found	Not Found	Not Found																	68000000
prot_SMUL_2882_2829	SMUL_2882	globin-like superfamily protein	FALSE	TRUE									Not Found	Not Found	Not Found	Not Found	Not Found	Not Found	Not Found	Not Found	High	High	Not Found	Not Found																	17000000
prot_SMUL_2886_2833	SMUL_2886	ModE-like regulatory protein	FALSE	TRUE									Not Found	Not Found	Not Found	Not Found	High	Not Found	Not Found	High	Not Found	High	Not Found	Not Found													170000000
prot_SMUL_2891_2838	SMUL_2891	methyltransferase	FALSE	TRUE									Not Found	Not Found	Not Found	Not Found	High	Not Found	Not Found	Not Found	High	High	High	High													62000000				330000000	270000000	250000000	83000000
prot_SMUL_2892_2839	SMUL_2892	TOBE family protein	FALSE	TRUE									High	High	High	High	High	High	High	High	High	High	High	High									450000000	770000000	310000000	190000000	890000000	630000000	590000000	1100000000	260000000	310000000	170000000	200000000
prot_SMUL_2894_2841	SMUL_2894	hypothetical protein	FALSE	TRUE									Not Found	High	High	High	High	Not Found	High	High	High	High	High	High										89000000	27000000	18000000	66000000		150000000	190000000	570000000	380000000	250000000	250000000
prot_SMUL_2900_2847	SMUL_2900	formate dehydrogenase, iron-sulfur subunit FdhB	FALSE	TRUE									High	High	High	High	High	High	High	High	High	High	High	High									670000000	680000000	500000000	670000000	210000000	640000000	590000000	1300000000	98000000	100000000	91000000	79000000
prot_SMUL_2901_2848	SMUL_2901	formate dehydrogenase, catalytic subunit alpha FdhA	FALSE	TRUE									High	High	High	High	High	High	High	High	High	High	High	High									4000000000	3200000000	3300000000	3500000000	1600000000	2700000000	2200000000	5800000000	35000000	55000000	89000000	84000000
prot_SMUL_2903_2850	SMUL_2903	formate dehydrogenase-specific chaperone FdhX	FALSE	TRUE									Not Found	Not Found	Not Found	Not Found	Not Found	Not Found	Not Found	Not Found	Not Found	Not Found	Not Found	Not Found
prot_SMUL_2904_2851	SMUL_2904	polyferredoxin	FALSE	TRUE									High	High	High	High	High	Not Found	High	High	High	High	High	High									140000000	210000000	72000000	200000000	260000000		130000000	200000000	1500000000	1300000000	1500000000	780000000
prot_SMUL_2905_2852	SMUL_2905	putative selenocysteine binding receptor	FALSE	TRUE									Not Found	Not Found	Not Found	Not Found	High	Not Found	Not Found	Not Found	Not Found	Not Found	Not Found	Not Found													22000000
prot_SMUL_2907_2854	SMUL_2907	response regulator	FALSE	TRUE									Not Found	High	Not Found	High	Not Found	Not Found	Not Found	Not Found	High	High	High	High										100000000		63000000					140000000	150000000	110000000	35000000
prot_SMUL_2908_2855	SMUL_2908	L-seryl-tRNA(Sec) selenium transferase	FALSE	TRUE									Not Found	High	Not Found	Not Found	High	High	Not Found	Not Found	High	High	High	High										38000000				12000000			120000000	83000000	110000000	85000000
prot_SMUL_2909_2856	SMUL_2909	selenocysteine-specific translation elongation factor	FALSE	TRUE									Not Found	High	Not Found	High	High	High	Not Found	High	High	High	High	Not Found										69000000		23000000	98000000	19000000		21000000	35000000	35000000	5900000
prot_SMUL_2912_2859	SMUL_2912	YceI family protein	FALSE	TRUE									Not Found	High	High	High	Not Found	High	High	High	High	High	High	High										180000000	160000000	160000000		89000000	180000000	350000000	570000000	620000000	560000000	340000000
prot_SMUL_2913_2860	SMUL_2913	pirin domain-containing protein	FALSE	TRUE									Not Found	High	Not Found	Not Found	Not Found	Not Found	Not Found	Not Found	High	High	High	High										2000000							230000000	110000000	120000000	85000000
prot_SMUL_2914_2861	SMUL_2914	iron-binding zinc finger CDGSH type	FALSE	TRUE									Not Found	Not Found	Not Found	Not Found	Not Found	Not Found	Not Found	Not Found	High	High	High	High																	230000000	200000000	150000000	120000000
prot_SMUL_2915_2862	SMUL_2915	hypothetical protein	FALSE	TRUE									Not Found	High	High	High	High	Not Found	High	High	Not Found	Not Found	Not Found	Not Found										67000000	120000000	25000000	81000000		61000000	80000000
prot_SMUL_2918_2865	SMUL_2918	putative periplasmic thioredoxin domain-containing protein	FALSE	TRUE									High	High	High	High	High	High	High	High	High	High	High	High									490000000	1600000000	1100000000	1300000000	430000000	600000000	960000000	2000000000	2200000000	2100000000	4300000000	1700000000
prot_SMUL_2919_2866	SMUL_2919	putative diguanylate cyclase	FALSE	TRUE									Not Found	Not Found	Not Found	Not Found	High	Not Found	Not Found	Not Found	Not Found	Not Found	Not Found	Not Found													22000000
prot_SMUL_2920_2867	SMUL_2920	response regulator BaeR-like	FALSE	TRUE									Not Found	Not Found	Not Found	High	Not Found	Not Found	Not Found	Not Found	High	High	High	High												12000000					150000000	110000000	89000000	74000000
prot_SMUL_2922_2869	SMUL_2922	ThiJ/PfpI family protein	FALSE	TRUE									Not Found	Not Found	Not Found	Not Found	Not Found	Not Found	Not Found	Not Found	High	High	High	High																	290000000	260000000	190000000	86000000
prot_SMUL_2924_2871	SMUL_2924	SAM-dependent methyltransferase	FALSE	TRUE									Not Found	Not Found	Not Found	Not Found	Not Found	Not Found	Not Found	Not Found	High	High	Not Found	Not Found																	99000000	120000000
prot_SMUL_2926_2873	SMUL_2926	glycosyl transferase, group 2 family protein	FALSE	TRUE									Not Found	Not Found	Not Found	Not Found	Not Found	Not Found	Not Found	Not Found	Not Found	Not Found	Not Found	Not Found
prot_SMUL_2928_2875	SMUL_2928	histidine ammonia-lyase	FALSE	TRUE									High	High	High	High	Not Found	Not Found	High	High	High	High	High	High									22000000	29000000	37000000	18000000			22000000	22000000	76000000	76000000	96000000	58000000
prot_SMUL_2929_2876	SMUL_2929	3-oxoacyl-[acyl-carrier-protein] reductase FabG	FALSE	TRUE									Not Found	Not Found	High	High	Not Found	High	Not Found	Not Found	Not Found	Not Found	Not Found	Not Found											24000000	60000000		17000000
prot_SMUL_2935_2882	SMUL_2935	beta-ketoacyl synthase domain-containing protein	FALSE	TRUE									Not Found	High	Not Found	Not Found	Not Found	Not Found	Not Found	Not Found	Not Found	High	High	Not Found										17000000								60000000	62000000
prot_SMUL_2936_2883	SMUL_2936	3-oxoacyl-[acyl-carrier-protein] synthase, KASII	FALSE	TRUE									Not Found	Not Found	Not Found	Not Found	Not Found	Not Found	Not Found	Not Found	High	High	High	Not Found																	72000000	84000000	25000000
prot_SMUL_2938_2885	SMUL_2938	DEAD-box ATP-dependent RNA helicase CshA	FALSE	TRUE									High	High	High	High	High	High	High	High	High	High	High	High									460000000	750000000	460000000	460000000	1200000000	220000000	1600000000	850000000	98000000	120000000	20000000
prot_SMUL_2941_2888	SMUL_2941	hypothetical protein	FALSE	TRUE									Not Found	Not Found	Not Found	Not Found	Not Found	Not Found	Not Found	Not Found	Not Found	Not Found	High	Not Found																			38000000
prot_SMUL_2944_2891	SMUL_2944	transglutaminase-like enzyme	FALSE	TRUE									High	High	High	High	High	High	High	High	High	High	High	High									200000000	810000000	570000000	590000000	330000000	44000000	540000000	1800000000	860000000	800000000	980000000	790000000
prot_SMUL_2947_2894	SMUL_2947	chemotaxis regulator	FALSE	TRUE									Not Found	Not Found	Not Found	Not Found	Not Found	Not Found	Not Found	Not Found	High	High	High	Not Found																	33000000	160000000	48000000
prot_SMUL_2976_2923	SMUL_2976	hypothetical protein	FALSE	TRUE									Not Found	Not Found	Not Found	Not Found	Not Found	Not Found	Not Found	Not Found	Not Found	Not Found	Not Found	Not Found
prot_SMUL_2977_2924	SMUL_2977	amidohydrolase	FALSE	TRUE									Not Found	High	High	High	Not Found	High	Not Found	High	High	High	High	High										88000000		34000000		9500000		96000000	720000000	690000000	580000000	360000000
prot_SMUL_2978_2925	SMUL_2978	carboxynorspermidine decarboxylase	FALSE	TRUE									High	High	High	High	Not Found	High	Not Found	High	High	High	High	High									110000000	260000000	150000000	200000000		80000000		460000000	1200000000	1100000000	1100000000	520000000
prot_SMUL_2979_2926	SMUL_2979	methyl-accepting chemotaxis protein	FALSE	TRUE									Not Found	Not Found	Not Found	Not Found	High	Not Found	Not Found	Not Found	Not Found	Not Found	Not Found	Not Found													53000000
prot_SMUL_2981_2928	SMUL_2981	DsrE-like family protein	FALSE	TRUE									Not Found	Not Found	High	Not Found	Not Found	Not Found	Not Found	High	High	High	High	High											28000000					49000000	410000000	380000000	370000000	110000000
prot_SMUL_2982_2929	SMUL_2982	saccharopine dehydrogenase, putative	FALSE	TRUE									High	High	High	High	High	High	High	High	High	High	High	High									450000000	2200000000	400000000	600000000	540000000	650000000	490000000	970000000	2000000000	1400000000	1700000000	660000000
prot_SMUL_2983_2930	SMUL_2983	nucleoside-triphosphate diphosphatase	FALSE	TRUE									Not Found	Not Found	Not Found	Not Found	Not Found	Not Found	Not Found	Not Found	High	High	High	High																	93000000	110000000	18000000	87000000
prot_SMUL_2989_2936	SMUL_2989	hypothetical protein	FALSE	TRUE									High	High	High	High	Not Found	High	High	High	High	High	High	High									520000000	990000000	450000000	430000000		340000000	300000000	1200000000	2500000000	2300000000	2200000000	910000000
prot_SMUL_2991_2938	SMUL_2991	molybdopterin molybdenumtransferase	FALSE	TRUE									High	High	High	High	Not Found	High	High	High	High	High	High	High									120000000	140000000	110000000	120000000		24000000	93000000	100000000	370000000	330000000	380000000	200000000
prot_SMUL_2992_2939	SMUL_2992	molybdopterin synthase catalytic subunit	FALSE	TRUE									Not Found	High	Not Found	Not Found	High	Not Found	Not Found	High	High	High	High	High										100000000						73000000	360000000	190000000	230000000	150000000
prot_SMUL_2994_2941	SMUL_2994	iron-sulfur cluster assembly scaffold protein IscU/NifU-like	FALSE	TRUE									High	High	High	High	High	High	High	High	High	High	High	High									120000000	540000000	340000000	340000000	1000000000	31000000	270000000	170000000	4000000000	4300000000	3600000000	1900000000
prot_SMUL_2995_2942	SMUL_2995	cysteine desulfurase	FALSE	TRUE									High	High	High	High	High	High	High	High	High	High	High	High									190000000	310000000	160000000	320000000	450000000	28000000	430000000	440000000	1800000000	1400000000	1800000000	650000000
prot_SMUL_2996_2943	SMUL_2996	flagellum-specific ATP synthase FliI	FALSE	TRUE									Not Found	Not Found	Not Found	Not Found	Not Found	Not Found	Not Found	Not Found	High	High	High	High																	140000000	140000000	60000000	37000000
prot_SMUL_2997_2944	SMUL_2997	GTP cyclohydrolase I	FALSE	TRUE									High	High	High	High	Not Found	High	High	High	High	High	High	High									280000000	310000000	330000000	270000000		310000000	300000000	310000000	680000000	620000000	660000000	480000000
prot_SMUL_2998_2945	SMUL_2998	cell division trigger factor	FALSE	TRUE									High	High	High	High	High	Not Found	High	High	High	High	High	High									29000000	220000000	130000000	170000000	1700000000		460000000	73000000	500000000	540000000	460000000	430000000
prot_SMUL_2999_2946	SMUL_2999	ATP-dependent Clp protease proteolytic subunit	FALSE	TRUE									High	High	High	High	High	High	High	High	High	High	High	High									1300000000	580000000	1000000000	920000000	1300000000	510000000	1900000000	1700000000	220000000	340000000	310000000	110000000
prot_SMUL_3000_2947	SMUL_3000	putative diguanylate cyclase	FALSE	TRUE									High	High	High	Not Found	High	High	High	High	Not Found	High	High	Not Found									50000000	77000000	33000000		320000000	41000000	140000000	39000000		75000000	55000000
prot_SMUL_3002_2949	SMUL_3002	competence protein ComM	FALSE	TRUE									Not Found	Not Found	Not Found	Not Found	Not Found	Not Found	Not Found	Not Found	High	High	High	Not Found																	96000000	92000000	16000000
prot_SMUL_3003_2950	SMUL_3003	bifunctional NAD(P)H-hydrate repair enzyme Nnr	FALSE	TRUE									Not Found	Not Found	Not Found	Not Found	High	Not Found	Not Found	Not Found	Not Found	Not Found	Not Found	Not Found													150000000
prot_SMUL_3004_2951	SMUL_3004	phosphoribosylglycinamide formyltransferase	FALSE	TRUE									Not Found	High	Not Found	Not Found	High	High	High	High	High	High	High	High										55000000			73000000	46000000	41000000	130000000	420000000	250000000	230000000	63000000
prot_SMUL_3005_2952	SMUL_3005	thiazole synthase ThiG	FALSE	TRUE									High	High	High	High	High	High	High	High	High	High	High	High									1000000000	1500000000	1000000000	1100000000	670000000	1300000000	1100000000	2700000000	4900000000	4400000000	4200000000	2200000000
prot_SMUL_3013_2954	SMUL_3013	porin	FALSE	TRUE									High	High	High	High	High	High	High	High	High	High	High	High									4800000000	6300000000	3600000000	5000000000	12000000000	810000000	11000000000	7800000000	8900000000	8200000000	7700000000	5500000000
prot_SMUL_3018_2958	SMUL_3018	fumarate reductase-like flavoprotein	FALSE	TRUE									Not Found	Not Found	Not Found	Not Found	Not Found	Not Found	Not Found	Not Found	High	High	High	High																	58000000	55000000	71000000	21000000
prot_SMUL_3030_2970	SMUL_3030	Psr/DMSO reductase-like protein chain B, iron-sulfur binding subunit	FALSE	TRUE									Not Found	Not Found	Not Found	Not Found	Not Found	Not Found	Not Found	Not Found	Not Found	High	Not Found	Not Found																		21000000
prot_SMUL_3031_2971	SMUL_3031	Psr/DMSO reductase-like protein chain A	FALSE	TRUE									Not Found	High	Not Found	Not Found	Not Found	Not Found	Not Found	High	High	Not Found	Not Found	Not Found										15000000						10000000	32000000
prot_SMUL_3037_2977	SMUL_3037	acetaldehyde dehydrogenase	FALSE	TRUE									High	High	High	High	High	High	High	High	High	High	High	High									2000000000	4400000000	3500000000	3100000000	2100000000	1700000000	5600000000	4700000000	1900000000	1800000000	2300000000	1100000000
prot_SMUL_3038_2978	SMUL_3038	hypothetical protein	FALSE	TRUE									High	High	High	High	Not Found	Not Found	Not Found	Not Found	High	High	High	Not Found									50000000	150000000	44000000	61000000					32000000	11000000	38000000
prot_SMUL_3039_2979	SMUL_3039	hypothetical protein	FALSE	TRUE									Not Found	High	High	High	Not Found	Not Found	Not Found	Not Found	High	High	High	High										100000000	43000000	72000000					1000000000	780000000	770000000	250000000
prot_SMUL_3040_2980	SMUL_3040	D-3-phosphoglycerate dehydrogenase-like protein	FALSE	TRUE									Not Found	Not Found	Not Found	Not Found	Not Found	Not Found	Not Found	Not Found	High	Not Found	Not Found	Not Found																	79000000
prot_SMUL_3043_2983	SMUL_3043	transcriptional accessory protein	FALSE	TRUE									Not Found	Not Found	Not Found	Not Found	High	Not Found	Not Found	Not Found	Not Found	Not Found	Not Found	Not Found													20000000
prot_SMUL_3046_2986	SMUL_3046	hypothetical protein	FALSE	TRUE									Not Found	Not Found	Not Found	Not Found	Not Found	Not Found	Not Found	High	High	High	High	Not Found																63000000	75000000	160000000	48000000
prot_SMUL_3050_2990	SMUL_3050	putative FMN reductase [NAD(P)H]	FALSE	TRUE									High	High	High	High	Not Found	Not Found	Not Found	High	High	High	High	High									30000000	96000000	71000000	75000000				91000000	290000000	290000000	270000000	93000000
prot_SMUL_3055_2995	SMUL_3055	outer membrane efflux protein	FALSE	TRUE									Not Found	Not Found	Not Found	Not Found	Not Found	Not Found	Not Found	Not Found	Not Found	Not Found	Not Found	Not Found
prot_SMUL_3058_2998	SMUL_3058	macrolide exporter (MacB) family ATPase	FALSE	TRUE									Not Found	Not Found	Not Found	Not Found	High	Not Found	Not Found	Not Found	Not Found	Not Found	Not Found	Not Found
prot_SMUL_3070_3008	SMUL_3070	putative NADPH-dependent FMN reductase	FALSE	TRUE									High	High	High	High	Not Found	Not Found	High	High	High	High	High	High										300000000	160000000	170000000			83000000	130000000	460000000	510000000	400000000	130000000
prot_SMUL_3071_3009	SMUL_3071	PIN domain protein, putative	FALSE	TRUE									Not Found	Not Found	Not Found	Not Found	Not Found	Not Found	Not Found	High	Not Found	Not Found	Not Found	Not Found																53000000
prot_SMUL_3073_3011	SMUL_3073	hypothetical protein	FALSE	TRUE									Not Found	Not Found	Not Found	Not Found	Not Found	Not Found	Not Found	Not Found	High	Not Found	High	High																	100000000		55000000	25000000
prot_SMUL_3077_3015	SMUL_3077	YtkA-like protein	FALSE	TRUE									Not Found	Not Found	Not Found	Not Found	Not Found	Not Found	Not Found	Not Found	High	Not Found	High	Not Found																	150000000		94000000
prot_SMUL_3081_3019	SMUL_3081	ferric iron ABC transporter, ATPase	FALSE	TRUE									Not Found	Not Found	Not Found	Not Found	Not Found	Not Found	Not Found	Not Found	High	Not Found	High	Not Found																	24000000		13000000
prot_SMUL_3084_3022	SMUL_3084	superoxide dismutase [Cu-Zn]	FALSE	TRUE									Not Found	High	Not Found	High	Not Found	Not Found	Not Found	Not Found	High	High	High	High										26000000		92000000					190000000	170000000	250000000	55000000
prot_SMUL_3087_3025	SMUL_3087	sulfate adenylyltransferase subunit 2	FALSE	TRUE									Not Found	Not Found	Not Found	Not Found	Not Found	Not Found	Not Found	Not Found	High	High	High	High																	92000000	130000000	98000000	52000000
prot_SMUL_3090_3028	SMUL_3090	sulfur carrier protein adenylyltransferase ThiF	FALSE	TRUE									Not Found	High	Not Found	Not Found	Not Found	Not Found	High	High	High	High	High	High										40000000					52000000	180000000	450000000	350000000	370000000	200000000
prot_SMUL_3091_3029	SMUL_3091	MPN-family protein	FALSE	TRUE									Not Found	Not Found	Not Found	Not Found	Not Found	Not Found	Not Found	Not Found	High	High	High	High																	20000000	92000000	35000000	39000000
prot_SMUL_3092_3030	SMUL_3092	ferredoxin--sulfite reductase	FALSE	TRUE									High	High	High	High	High	High	High	High	High	High	High	High									76000000	130000000	140000000	100000000	38000000	42000000	46000000	340000000	490000000	490000000	480000000	280000000
prot_SMUL_3093_3031	SMUL_3093	siroheme synthase	FALSE	TRUE									Not Found	Not Found	Not Found	Not Found	Not Found	Not Found	Not Found	Not Found	Not Found	Not Found	High	Not Found																			27000000
prot_SMUL_3094_3032	SMUL_3094	O-acetylhomoserine aminocarboxypropyltransferase	FALSE	TRUE									Not Found	High	High	High	Not Found	Not Found	High	High	High	High	High	High										27000000	130000000	110000000			32000000	21000000	170000000	200000000	340000000	250000000
prot_SMUL_3096_3033	SMUL_3096	tRNA-specific 2-thiouridylase MnmA	FALSE	TRUE									Not Found	High	High	High	High	Not Found	High	High	High	High	High	High										29000000		13000000	43000000		21000000	29000000	49000000	30000000	39000000	15000000
prot_SMUL_3102_3039	SMUL_3102	C_GCAxxG_C_C family protein	FALSE	TRUE									Not Found	Not Found	Not Found	Not Found	Not Found	Not Found	Not Found	Not Found	High	High	High	High																	69000000	48000000	18000000	37000000
prot_SMUL_3120_3057	SMUL_3120	arsenite oxidase subunit AioA	FALSE	TRUE									Not Found	High	High	High	Not Found	High	High	High	Not Found	Not Found	High	High										26000000	18000000	12000000				46000000
prot_SMUL_3122_3059	SMUL_3122	hypothetical protein	FALSE	TRUE									Not Found	Not Found	Not Found	High	Not Found	Not Found	Not Found	Not Found	High	Not Found	Not Found	Not Found																	17000000
prot_SMUL_3127_3064	SMUL_3127	TOBE-domain containing protein	FALSE	TRUE									Not Found	Not Found	Not Found	Not Found	Not Found	Not Found	Not Found	Not Found	High	Not Found	Not Found	Not Found																	8400000
prot_SMUL_3128_3065	SMUL_3128	molybdenum ABC transporter, periplasmic molybdenum-binding protein ModA	FALSE	TRUE									Not Found	High	High	High	Not Found	Not Found	Not Found	High	High	High	High	High										160000000	42000000	86000000				120000000	2800000000	2700000000	3000000000	1200000000
prot_SMUL_3129_3066	SMUL_3129	molybdate-binding protein ModE	FALSE	TRUE									Not Found	Not Found	Not Found	Not Found	Not Found	Not Found	Not Found	Not Found	High	High	High	High																	120000000	130000000	160000000	67000000
prot_SMUL_3135_3072	SMUL_3135	DNA adenine methylase	FALSE	TRUE									Not Found	Not Found	Not Found	Not Found	Not Found	Not Found	Not Found	Not Found	Not Found	Not Found	Not Found	Not Found
prot_SMUL_3136_3073	SMUL_3136	putative type IIs restriction endonuclease	FALSE	TRUE									Not Found	Not Found	Not Found	Not Found	Not Found	Not Found	High	High	Not Found	Not Found	Not Found	Not Found															26000000
prot_SMUL_3142_3079	SMUL_3142	two component transcriptional regulator	FALSE	TRUE									Not Found	Not Found	Not Found	Not Found	Not Found	Not Found	Not Found	Not Found	High	Not Found	Not Found	Not Found																	44000000
prot_SMUL_3144_3081	SMUL_3144	periplasmic binding protein	FALSE	TRUE									Not Found	Not Found	Not Found	Not Found	Not Found	Not Found	Not Found	Not Found	High	High	High	High																	190000000	180000000	300000000	130000000
prot_SMUL_3150_3087	SMUL_3150	rod shape-determining protein MreB	FALSE	TRUE									Not Found	Not Found	Not Found	Not Found	High	Not Found	Not Found	Not Found	High	Not Found	Not Found	Not Found													180000000				66000000
prot_SMUL_3152_3089	SMUL_3152	menaquinone via futalosine step 1 protein	FALSE	TRUE									High	Not Found	Not Found	High	Not Found	Not Found	High	Not Found	High	Not Found	Not Found	Not Found									94000000			30000000			14000000		81000000
prot_SMUL_3153_3090	SMUL_3153	NADP-specific glutamate dehydrogenase	FALSE	TRUE									High	High	High	High	High	High	High	High	High	High	High	High									530000000	740000000	620000000	320000000	630000000	520000000	470000000	880000000	600000000	510000000	720000000	680000000
prot_SMUL_3154_3091	SMUL_3154	ethanolamine ammonia-lyase heavy chain	FALSE	TRUE									Not Found	Not Found	Not Found	Not Found	Not Found	High	Not Found	Not Found	Not Found	Not Found	Not Found	Not Found														16000000
prot_SMUL_3157_3094	SMUL_3157	uracil phosphoribosyltransferase	FALSE	TRUE									High	High	High	High	High	High	High	High	High	High	High	High									270000000	450000000	160000000	190000000	160000000	83000000	210000000	580000000	1200000000	1100000000	810000000	630000000
prot_SMUL_3158_3095	SMUL_3158	NADP-dependent malic enzyme	FALSE	TRUE									High	High	High	High	High	High	High	High	High	High	High	High									2300000000	3100000000	2400000000	1800000000	890000000	1700000000	1800000000	4300000000	8400000000	7500000000	8500000000	4800000000
prot_SMUL_3159_3096	SMUL_3159	glutamate--tRNA ligase	FALSE	TRUE									High	High	High	High	High	Not Found	High	High	High	High	High	High									150000000	380000000	30000000	220000000	290000000		250000000	200000000	830000000	1100000000	640000000	440000000
prot_SMUL_3160_3097	SMUL_3160	rotamase_2 superfamily protein	FALSE	TRUE									Not Found	High	High	High	Not Found	High	High	High	High	High	High	High										89000000	34000000	270000000		7200000	39000000	50000000	2800000000	3100000000	3200000000	1300000000
prot_SMUL_3161_3098	SMUL_3161	biotin carboxylase	FALSE	TRUE									High	High	High	High	High	High	High	High	High	High	High	High									670000000	1700000000	600000000	900000000	1100000000	51000000	2600000000	2000000000	4200000000	3900000000	3700000000	2300000000
prot_SMUL_3162_3099	SMUL_3162	biotin carboxyl carrier protein of acetyl-CoA carboxylase	FALSE	TRUE									High	High	High	High	High	High	High	High	High	High	High	High									810000000	440000000	400000000	170000000	1500000000	320000000	1700000000	970000000	700000000	460000000	480000000	730000000
prot_SMUL_3163_3100	SMUL_3163	deoxycytidine triphosphate deaminase	FALSE	TRUE									High	High	High	High	Not Found	High	High	High	High	High	High	High									180000000	420000000	290000000	330000000		220000000	510000000	630000000	900000000	1200000000	870000000	550000000
prot_SMUL_3168_3105	SMUL_3168	ribosomal RNA large subunit methyltransferase I	FALSE	TRUE									High	High	High	High	Not Found	High	High	High	High	Not Found	Not Found	Not Found									65000000	210000000	97000000	69000000		47000000	120000000	200000000
prot_SMUL_3169_3106	SMUL_3169	putative abhydrolase	FALSE	TRUE									Not Found	Not Found	Not Found	Not Found	Not Found	Not Found	Not Found	Not Found	Not Found	Not Found	Not Found	Not Found
prot_SMUL_3171_3108	SMUL_3171	flagellin	FALSE	TRUE									Not Found	Not Found	Not Found	Not Found	Not Found	Not Found	Not Found	Not Found	High	High	High	Not Found																	14000000	60000000	46000000
prot_SMUL_3172_3109	SMUL_3172	UDP-N-acetylglucosamine 4,6-dehydratase (inverting)	FALSE	TRUE									High	High	High	High	Not Found	High	High	High	High	High	High	High									440000000	140000000	410000000	45000000		88000000	240000000	110000000	210000000	130000000	110000000	230000000
prot_SMUL_3173_3110	SMUL_3173	UDP-4-amino-4,6-dideoxy-N-acetyl-beta-L-altrosamine transaminase	FALSE	TRUE									High	High	High	High	High	High	High	High	High	High	High	High									310000000	360000000	81000000	93000000	100000000	180000000	190000000	96000000	240000000	290000000	200000000	35000000
prot_SMUL_3174_3111	SMUL_3174	pseudaminic acid cytidylyltransferase	FALSE	TRUE									Not Found	Not Found	Not Found	Not Found	Not Found	Not Found	Not Found	Not Found	High	High	High	Not Found																	89000000	71000000	65000000
prot_SMUL_3176_3113	SMUL_3176	pseudaminic acid synthase	FALSE	TRUE									Not Found	Not Found	Not Found	Not Found	Not Found	Not Found	Not Found	Not Found	High	High	High	High																	320000000	310000000	320000000	130000000
prot_SMUL_3177_3114	SMUL_3177	putative acetyltransferase	FALSE	TRUE									Not Found	Not Found	Not Found	Not Found	Not Found	Not Found	Not Found	Not Found	High	High	High	Not Found																	220000000	56000000	55000000
prot_SMUL_3178_3115	SMUL_3178	hypothetical protein	FALSE	TRUE									Not Found	Not Found	Not Found	Not Found	Not Found	Not Found	Not Found	Not Found	High	Not Found	High	Not Found																	110000000		53000000
prot_SMUL_3179_3116	SMUL_3179	3-oxoacyl-[acyl-carrier-protein] reductase FabG	FALSE	TRUE									Not Found	Not Found	Not Found	Not Found	Not Found	Not Found	Not Found	Not Found	High	Not Found	Not Found	High																	56000000
prot_SMUL_3180_3117	SMUL_3180	long-chain-fatty-acid--CoA ligase	FALSE	TRUE									Not Found	Not Found	Not Found	Not Found	Not Found	Not Found	Not Found	Not Found	High	Not Found	High	High																	26000000		32000000
prot_SMUL_3182_3119	SMUL_3182	UDP-galactopyranose mutase	FALSE	TRUE									Not Found	Not Found	Not Found	Not Found	Not Found	Not Found	Not Found	High	High	High	High	High																33000000	430000000	450000000	410000000	170000000
prot_SMUL_3183_3120	SMUL_3183	putative hydrolase (HAD superfamily)	FALSE	TRUE									Not Found	Not Found	Not Found	Not Found	Not Found	Not Found	Not Found	Not Found	High	Not Found	Not Found	Not Found																	13000000
prot_SMUL_3184_3121	SMUL_3184	glycosyltransferase	FALSE	TRUE									Not Found	Not Found	Not Found	Not Found	Not Found	Not Found	Not Found	Not Found	High	High	High	Not Found																	24000000	320000000
prot_SMUL_3185_3122	SMUL_3185	glycosyltransferase / methyltransferase	FALSE	TRUE									Not Found	Not Found	Not Found	Not Found	High	Not Found	Not Found	Not Found	High	High	High	High													17000000				84000000	68000000	56000000	78000000
prot_SMUL_3186_3123	SMUL_3186	acetyltransferase	FALSE	TRUE									Not Found	High	Not Found	Not Found	Not Found	Not Found	Not Found	Not Found	High	High	High	High										27000000							240000000	550000000	450000000	260000000
prot_SMUL_3188_3125	SMUL_3188	glycosyltransferase	FALSE	TRUE									Not Found	Not Found	Not Found	Not Found	Not Found	Not Found	Not Found	Not Found	High	High	High	High																	99000000	14000000	65000000	21000000
prot_SMUL_3190_3127	SMUL_3190	putative methionyl-tRNA formyltransferase	FALSE	TRUE									Not Found	Not Found	Not Found	Not Found	Not Found	Not Found	Not Found	Not Found	Not Found	Not Found	High	Not Found
prot_SMUL_3193_3130	SMUL_3193	hypothetical protein	FALSE	TRUE									Not Found	High	Not Found	High	Not Found	Not Found	Not Found	High	High	High	High	High										69000000		33000000				44000000	150000000	150000000	59000000	32000000
prot_SMUL_3194_3131	SMUL_3194	flagellin	FALSE	TRUE									High	High	High	High	High	High	High	High	High	High	High	High									29000000	210000000	200000000	370000000	120000000	39000000	42000000	110000000	62000000000	60000000000	75000000000	37000000000
prot_SMUL_3195_3132	SMUL_3195	DNA topoisomerase I	FALSE	TRUE									High	High	High	High	High	High	High	High	High	High	High	High									65000000	260000000	140000000	150000000	190000000	30000000	220000000	300000000	60000000	98000000	96000000	70000000
prot_SMUL_3196_3133	SMUL_3196	biotin synthase	FALSE	TRUE									Not Found	High	High	High	Not Found	High	High	High	High	High	High	High										140000000	99000000	87000000		13000000	130000000	95000000	1200000000	1400000000	5400000000	610000000
prot_SMUL_3197_3134	SMUL_3197	citrate synthase	FALSE	TRUE									High	High	High	High	High	High	High	High	High	High	High	High									840000000	1100000000	650000000	760000000	570000000	190000000	1300000000	1200000000	1900000000	2100000000	2200000000	2600000000
prot_SMUL_3198_3135	SMUL_3198	AMIN family periplasmic protein	FALSE	TRUE									Not Found	Not Found	Not Found	High	Not Found	Not Found	Not Found	High	High	High	High	High												12000000				27000000	890000000	780000000	980000000	390000000
prot_SMUL_3200_3137	SMUL_3200	enolase	FALSE	TRUE									High	High	High	High	High	High	High	High	High	High	High	High									3200000000	3200000000	2000000000	1700000000	2000000000	1700000000	3200000000	4000000000	11000000000	6300000000	7100000000	4600000000
prot_SMUL_3201_3138	SMUL_3201	RecA protein	FALSE	TRUE									High	High	High	High	High	High	High	High	High	High	High	High									72000000	250000000	130000000	180000000	390000000	11000000	390000000	210000000	460000000	740000000	900000000	540000000
prot_SMUL_3202_3139	SMUL_3202	menaquinone via futalosine step 4 protein	FALSE	TRUE									Not Found	High	Not Found	High	High	High	Not Found	High	High	High	High	High										66000000		63000000	210000000	12000000		84000000	290000000	380000000	260000000	200000000
prot_SMUL_3204_3141	SMUL_3204	UDP-N-acetylmuramate dehydrogenase	FALSE	TRUE									Not Found	Not Found	Not Found	High	Not Found	Not Found	Not Found	Not Found	High	High	High	High																	74000000	40000000	26000000	35000000
prot_SMUL_3205_3142	SMUL_3205	tRNA threonylcarbamoyladenosine biosynthesis protein Gcp	FALSE	TRUE									Not Found	High	Not Found	Not Found	Not Found	Not Found	Not Found	Not Found	High	High	High	Not Found										66000000							49000000	17000000
prot_SMUL_3209_3146	SMUL_3209	hypothetical protein	FALSE	TRUE									Not Found	Not Found	Not Found	Not Found	Not Found	Not Found	Not Found	Not Found	High	Not Found	Not Found	Not Found																	44000000
prot_SMUL_3213_3150	SMUL_3213	sodium/alanine symporter	FALSE	TRUE									Not Found	Not Found	Not Found	Not Found	Not Found	Not Found	Not Found	Not Found	Not Found	Not Found	Not Found	Not Found
prot_SMUL_3215_3152	SMUL_3215	1-deoxy-D-xylulose 5-phosphate reductoisomerase	FALSE	TRUE									High	High	High	High	Not Found	High	High	High	High	High	High	High									33000000	93000000	14000000	41000000		26000000	92000000	160000000	470000000	460000000	500000000	200000000
prot_SMUL_3217_3154	SMUL_3217	hypothetical protein	FALSE	TRUE									Not Found	Not Found	Not Found	Not Found	Not Found	Not Found	Not Found	Not Found	High	High	High	Not Found																	5500000	3700000	5400000
prot_SMUL_3218_3155	SMUL_3218	hypothetical protein	FALSE	TRUE									Not Found	Not Found	Not Found	Not Found	Not Found	Not Found	Not Found	Not Found	Not Found	Not Found	Not Found	Not Found
prot_SMUL_3219_3156	SMUL_3219	glycerate kinase	FALSE	TRUE									Not Found	High	Not Found	Not Found	High	Not Found	Not Found	Not Found	High	High	High	Not Found										100000000			11000000				130000000	110000000	400000000
prot_SMUL_3221_3158	SMUL_3221	GCN5-related N-acetyltransferase	FALSE	TRUE									Not Found	Not Found	Not Found	Not Found	Not Found	Not Found	Not Found	Not Found	Not Found	High	High	Not Found																		57000000	66000000
prot_SMUL_3224_3161	SMUL_3224	catalase	FALSE	TRUE									Not Found	Not Found	Not Found	Not Found	Not Found	Not Found	Not Found	Not Found	Not Found	Not Found	Not Found	Not Found
prot_SMUL_3225_3162	SMUL_3225	alkyl hydroperoxide reductase protein C	FALSE	TRUE									High	High	High	High	High	High	High	High	High	High	High	High									4300000000	2900000000	2600000000	4000000000	2200000000	1400000000	3200000000	3300000000	2800000000	2900000000	3200000000	2100000000
prot_SMUL_3228_3165	SMUL_3228	3-isopropylmalate dehydratase large subunit	FALSE	TRUE									High	High	High	High	High	High	High	High	High	High	High	High									800000000	1500000000	720000000	1300000000	560000000	620000000	1400000000	2300000000	7100000000	6700000000	6800000000	3500000000
prot_SMUL_3229_3166	SMUL_3229	molybdenum cofactor guanylyltransferase MobA	FALSE	TRUE									Not Found	Not Found	Not Found	High	High	Not Found	High	High	High	High	High	High												11000000	67000000		37000000	43000000	200000000	180000000	110000000	51000000
prot_SMUL_3232_3169	SMUL_3232	NosL family protein	FALSE	TRUE									High	High	High	High	High	High	High	High	High	High	High	High									3600000000	13000000000	7500000000	8300000000	1800000000	3900000000	5300000000	13000000000	430000000	440000000	520000000	280000000
prot_SMUL_3233_3170	SMUL_3233	Dabb family protein	FALSE	TRUE									Not Found	High	Not Found	Not Found	Not Found	Not Found	High	High	High	High	High	High										140000000					220000000	130000000	930000000	1100000000	590000000	880000000
prot_SMUL_3235_3172	SMUL_3235	putative phospholipase A	FALSE	TRUE									Not Found	High	High	High	High	Not Found	Not Found	High	High	High	High	Not Found										16000000	43000000	23000000	100000000			13000000	63000000	36000000	36000000
prot_SMUL_3236_3173	SMUL_3236	RNP-1 like RNA-binding protein	FALSE	TRUE									Not Found	Not Found	Not Found	Not Found	Not Found	Not Found	Not Found	Not Found	High	High	High	High																	1800000000	1700000000	1700000000	1500000000
prot_SMUL_3237_3174	SMUL_3237	cyclic pyranopterin monophosphate synthase accessory protein MoaC	FALSE	TRUE									Not Found	High	High	High	High	Not Found	Not Found	High	High	High	High	High										18000000	58000000	27000000	310000000			99000000	720000000	590000000	800000000	400000000
prot_SMUL_3238_3175	SMUL_3238	hypothetical protein	FALSE	TRUE									Not Found	Not Found	Not Found	Not Found	Not Found	Not Found	Not Found	Not Found	High	High	Not Found	High																	17000000	87000000
prot_SMUL_3239_3176	SMUL_3239	hypothetical protein	FALSE	TRUE									High	High	High	High	High	High	High	High	High	High	High	High									220000000	400000000	110000000	220000000	810000000	72000000	740000000	330000000	410000000	470000000	330000000	240000000
prot_SMUL_3249_3186	SMUL_3249	hypothetical protein	FALSE	TRUE									Not Found	Not Found	Not Found	Not Found	Not Found	Not Found	Not Found	Not Found	Not Found	Not Found	Not Found	Not Found
prot_SMUL_3259_3196	SMUL_3259	MRP-like protein	FALSE	TRUE									Not Found	Not Found	Not Found	Not Found	Not Found	Not Found	Not Found	Not Found	Not Found	Not Found	Not Found	Not Found
prot_SMUL_3260_3197	SMUL_3260	hypothetical protein	FALSE	TRUE									High	High	High	High	High	High	High	High	High	High	High	High									1400000000	3200000000	2600000000	2900000000	7700000000	650000000	3400000000	2500000000	1800000000	1500000000	1500000000	990000000
prot_SMUL_3261_3198	SMUL_3261	hypothetical protein	FALSE	TRUE									High	High	High	High	High	High	High	High	High	High	High	High									340000000	1200000000	920000000	700000000	410000000	590000000	560000000	1000000000	220000000	190000000	310000000	170000000
prot_SMUL_3262_3199	SMUL_3262	hypothetical protein	FALSE	TRUE									High	High	High	High	High	High	High	High	High	High	High	High									210000000	1200000000	290000000	470000000	100000000	130000000	300000000	550000000	900000000	610000000	840000000	620000000
prot_SMUL_3270_3202	SMUL_3270	YccA-like membrane protein	FALSE	TRUE									Not Found	Not Found	Not Found	High	Not Found	Not Found	Not Found	Not Found	Not Found	Not Found	High	Not Found												21000000							2300000
prot_SMUL_3273_3205	SMUL_3273	putative polysulfide reductase, chain C	FALSE	TRUE									Not Found	Not Found	Not Found	Not Found	High	Not Found	High	Not Found	Not Found	Not Found	Not Found	High													270000000		150000000					230000000
prot_SMUL_3274_3206	SMUL_3274	putative polysulfide reductase, chain B	FALSE	TRUE									High	High	High	High	High	High	High	High	High	High	High	Not Found									100000000	91000000	130000000	150000000	1200000000	42000000	400000000	100000000	18000000	33000000
prot_SMUL_3275_3207	SMUL_3275	putative polysulfide reductase, chain A	FALSE	TRUE									High	High	High	High	High	High	High	High	Not Found	High	Not Found	Not Found									180000000	100000000	380000000	210000000	1600000000	74000000	690000000	490000000		35000000
prot_SMUL_3276_3208	SMUL_3276	hypothetical protein	FALSE	TRUE									Not Found	High	High	High	Not Found	High	High	Not Found	High	High	High	High										130000000	130000000	35000000		120000000	26000000		250000000	250000000	260000000	78000000
prot_SMUL_3277_3209	SMUL_3277	transcriptional regulator	FALSE	TRUE									High	High	High	High	Not Found	High	High	High	High	High	High	Not Found									80000000	150000000	72000000	130000000		50000000	110000000	390000000	47000000	51000000	45000000
prot_SMUL_3279_3211	SMUL_3279	putative sulfurtransferase	FALSE	TRUE									High	High	High	High	High	High	High	High	High	High	High	High									1800000000	3700000000	2500000000	2500000000	4200000000	1500000000	2700000000	5200000000	2200000000	2000000000	1800000000	1100000000
prot_SMUL_3281_3213	SMUL_3281	putative polysulfide reductase / sulfide dehydrogenase, chain B	FALSE	TRUE									Not Found	High	Not Found	High	High	High	High	Not Found	High	High	High	High										3800000		12000000	18000000	6000000	34000000		48000000	93000000	69000000	55000000
prot_SMUL_3282_3214	SMUL_3282	putative polysulfide reductase / sulfide dehydrogenase, chain A	FALSE	TRUE									High	Not Found	High	High	High	High	Not Found	Not Found	Not Found	High	High	Not Found									35000000		46000000	46000000	72000000	28000000				34000000	39000000
prot_SMUL_3285_3217	SMUL_3285	putative cAMP phosphodiesterases class-II	FALSE	TRUE									Not Found	Not Found	Not Found	Not Found	Not Found	Not Found	Not Found	Not Found	High	High	Not Found	Not Found																	28000000
prot_SMUL_3286_3218	SMUL_3286	preprotein translocase subunit SecG	FALSE	TRUE									Not Found	Not Found	Not Found	Not Found	High	Not Found	Not Found	Not Found	Not Found	Not Found	Not Found	Not Found													130000000
prot_SMUL_3287_3219	SMUL_3287	polysaccharide deacetylase family protein	FALSE	TRUE									Not Found	High	High	High	Not Found	High	Not Found	High	High	High	High	High										160000000	59000000	88000000		64000000		110000000	97000000	390000000	380000000	200000000
prot_SMUL_3288_3220	SMUL_3288	ribosome recycling factor	FALSE	TRUE									Not Found	High	High	High	High	High	Not Found	Not Found	High	High	High	High										35000000	24000000	47000000	350000000	6300000			2100000000	2800000000	2000000000	2200000000
prot_SMUL_3289_3221	SMUL_3289	orotate phosphoribosyltransferase	FALSE	TRUE									High	High	High	High	High	High	High	High	High	High	High	High									370000000	940000000	610000000	700000000	160000000	340000000	490000000	1200000000	3000000000	3200000000	2800000000	1600000000
prot_SMUL_3292_3224	SMUL_3292	putative basal body-associated protein FliL	FALSE	TRUE									Not Found	Not Found	Not Found	Not Found	Not Found	Not Found	Not Found	Not Found	Not Found	Not Found	Not Found	Not Found
prot_SMUL_3295_3227	SMUL_3295	GTP-binding protein TypA/BipA	FALSE	TRUE									High	High	High	High	High	High	High	High	High	High	High	High									980000000	3000000000	760000000	1200000000	1200000000	790000000	2000000000	4000000000	6800000000	4800000000	4800000000	2900000000
prot_SMUL_3296_3228	SMUL_3296	flagellar hook-length control protein FliK	FALSE	TRUE									Not Found	High	Not Found	Not Found	Not Found	Not Found	Not Found	Not Found	High	High	High	High										6900000							280000000	250000000	270000000	72000000
prot_SMUL_3297_3229	SMUL_3297	flagellar basal-body rod modification protein FlgD	FALSE	TRUE									Not Found	Not Found	Not Found	Not Found	Not Found	Not Found	Not Found	Not Found	High	Not Found	High	Not Found																	200000000		230000000
prot_SMUL_3298_3230	SMUL_3298	flagellar hook protein FlgE-like	FALSE	TRUE									Not Found	Not Found	Not Found	Not Found	Not Found	Not Found	Not Found	Not Found	High	High	High	High																	53000000	94000000	58000000	30000000
prot_SMUL_3299_3231	SMUL_3299	flagellar hook protein FlgE	FALSE	TRUE									High	High	High	High	High	High	High	High	High	High	High	High									36000000	140000000	87000000	93000000	220000000	38000000	82000000	110000000	1400000000	1300000000	1400000000	740000000
prot_SMUL_3300_3232	SMUL_3300	thymidylate synthase thyX	FALSE	TRUE									High	High	High	High	High	High	High	High	High	High	High	High									16000000	130000000	94000000	130000000	530000000		190000000	160000000	310000000	350000000	350000000	340000000

### Sheet: C
Accession number	Locus Tag	Description	Dehalococcoides mccartyi Btf08	Sulfurospirillum multivorans	corrinoid metabolism	Cellular processes and signaling	Amino acid metabolism	Carbohydrate metabolism	Folding, sorting and degradation	Translation	Energy metabolism	Replication and repair	Nucleotide metabolism	Metabolism of cofactors and vitamins	Membrane transport	Enzyme families	Cell growth and death	Cell motility	Transport and catabolism	Xenobiotics biodegradation and metabolism	Genetic information processing	Poorly characterized	Signal transduction	Metabolism	Metabolism of other amino acids	Biosynthesis of other secondary metabolites	Drug resistance	Cellular community - prokaryotes	Metabolism of terpenoids and polyketides	Glycan biosynthesis and metabolism	Transcription	Lipid metabolism	Environmental adaptation	Viral protein family
AGG07114.1	btf_1	chromosomal replication initiator protein DnaA	TRUE	FALSE	0	0	0	0	0	0	0	1	0	0	0	0	1	0	0	0	0	0	1	0	0	0	0	0	0	0	0	0	0	0
AGG07115.1	btf_2	GTPase Obg	TRUE	FALSE	0	0	0	0	0	1	0	0	0	0	0	0	0	0	0	0	0	0	0	0	0	0	0	0	0	0	0	0	0	0
AGG07117.1	btf_4	DNA gyrase subunit B	TRUE	FALSE	0	0	0	0	0	0	0	1	0	0	0	0	0	0	0	0	0	0	0	0	0	0	0	0	0	0	0	0	0	0
AGG07119.1	btf_6	histidine--tRNA ligase	TRUE	FALSE	0	0	1	0	0	1	0	0	0	0	0	0	0	0	0	0	0	0	0	0	0	0	0	0	0	0	0	0	0	0
AGG07120.1	btf_7	saccharopine dehydrogenase	TRUE	FALSE	0	0	0	0	0	0	0	0	0	0	0	0	0	0	0	0	0	0	0	0	0	0	0	0	0	0	0	0	0	0
AGG07122.1	btf_9	branched-chain amino acid aminotransferase	TRUE	FALSE	0	0	1	0	0	0	0	0	0	1	0	0	0	0	0	0	0	0	0	0	0	0	0	0	0	0	0	0	0	0
AGG07125.1	btf_12	orotidine 5'-phosphate decarboxylase	TRUE	FALSE	0	0	0	0	0	0	0	0	1	0	0	0	0	0	0	0	0	0	0	0	0	0	0	0	0	0	0	0	0	0
AGG07126.1	btf_13	hypothetical protein btf_13	TRUE	FALSE	0	0	0	0	0	0	0	0	0	0	0	0	0	0	0	0	0	0	0	0	0	0	0	0	0	0	0	0	0	0
AGG07130.1	btf_17	hypothetical protein btf_17	TRUE	FALSE	0	0	0	0	0	0	0	0	0	0	0	0	0	0	0	0	0	0	0	0	0	0	0	0	0	0	0	0	0	0
AGG07138.1	btf_25	TrkA-N domain-containing protein	TRUE	FALSE	0	0	0	0	0	0	0	0	0	0	1	0	0	0	0	0	0	0	0	0	0	0	0	0	0	0	0	0	0	0
AGG07139.1	btf_26	TrkA-N domain-containing protein	TRUE	FALSE	0	0	0	0	0	0	0	0	0	0	1	0	0	0	0	0	0	0	0	0	0	0	0	0	0	0	0	0	0	0
AGG07140.1	btf_27	universal stress protein	TRUE	FALSE	0	0	0	0	0	0	0	0	0	0	0	0	0	0	0	0	0	0	0	0	0	0	0	0	0	0	0	0	0	0
AGG07142.1	btf_29	peripheral membrane component TrkA of potassium transporter, nucleotide binding component	TRUE	FALSE	0	0	0	0	0	0	0	0	0	0	1	0	0	0	0	0	0	0	0	0	0	0	0	0	0	0	0	0	0	0
AGG07144.1	btf_31	phosphate transport regulator	TRUE	FALSE	0	0	0	0	0	0	0	0	0	0	0	0	0	0	0	0	0	1	0	0	0	0	0	0	0	0	0	0	0	0
AGG07146.1	btf_33	guanylate kinase	TRUE	FALSE	0	0	0	0	0	0	0	0	1	0	0	0	0	0	0	0	0	0	0	0	0	0	0	0	0	0	0	0	0	0
AGG07147.1	btf_34	hypothetical protein btf_34	TRUE	FALSE	0	0	0	0	0	0	0	0	0	0	0	0	0	0	0	0	0	1	0	0	0	0	0	0	0	0	0	0	0	0
AGG07148.1	btf_35	ferredoxin-NADP(+) reductase	TRUE	FALSE	0	0	0	0	0	0	0	0	0	0	0	0	0	0	0	0	0	0	0	1	0	0	0	0	0	0	0	0	0	0
AGG07149.1	btf_36	putative glutamate synthase, archeael type	TRUE	FALSE	0	0	1	0	0	0	1	0	0	0	0	0	0	0	0	0	0	0	0	0	0	0	0	0	0	0	0	0	0	0
AGG07151.1	btf_38	hypothetical protein btf_38	TRUE	FALSE	0	0	0	0	0	0	0	0	0	0	0	0	0	0	0	0	0	0	0	0	0	0	0	0	0	0	0	0	0	0
AGG07155.1	btf_42	C_GCAxxG_C_C family protein	TRUE	FALSE	0	0	0	0	0	0	0	0	0	0	0	0	0	0	0	0	0	0	0	0	0	0	0	0	0	0	0	0	0	0
AGG07156.1	btf_43	GTP-binding and nucleic acid-binding protein YchF	TRUE	FALSE	0	0	0	0	0	1	0	0	0	0	0	0	0	0	0	0	0	0	0	0	0	0	0	0	0	0	0	0	0	0
AGG07161.1	btf_48	alanine--tRNA ligase	TRUE	FALSE	0	0	1	0	0	1	0	0	0	0	0	0	0	0	0	0	0	0	0	0	0	0	0	0	0	0	0	0	0	0
AGG07163.1	btf_50	tRNA-guanine transglycosylase	TRUE	FALSE	0	0	0	0	0	1	0	0	0	0	0	0	0	0	0	0	0	0	0	0	0	0	0	0	0	0	0	0	0	0
AGG07165.1	btf_54	ATP-dependent Clp protease, ATP-binding subunit ClpC	TRUE	FALSE	0	0	0	0	1	0	0	0	0	0	0	0	0	0	0	0	0	0	0	0	0	0	0	0	0	0	0	0	0	0
AGG07166.1	btf_55	DNA repair protein RadA	TRUE	FALSE	0	0	0	0	0	0	0	1	0	0	0	0	0	0	0	0	0	0	0	0	0	0	0	0	0	0	0	0	0	0
AGG07167.1	btf_56	2-C-methyl-D-erythritol 4-phosphate cytidylyltransferase	TRUE	FALSE	0	0	0	0	0	0	0	0	0	0	0	0	0	0	0	0	0	0	0	0	0	0	0	0	1	0	0	0	0	0
AGG07168.1	btf_57	2-C-methyl-D-erythritol 2,4-cyclodiphosphate synthase	TRUE	FALSE	0	0	0	0	0	0	0	0	0	0	0	0	0	0	0	0	0	0	0	0	0	0	0	0	1	0	0	0	0	0
AGG07169.1	btf_58	cysteine--tRNA ligase	TRUE	FALSE	0	0	1	0	0	1	0	0	0	0	0	0	0	0	0	0	0	0	0	0	0	0	0	0	0	0	0	0	0	0
AGG07170.1	btf_60	ferritin-like superfamily protein	TRUE	FALSE	0	0	0	0	0	0	0	0	0	0	0	0	0	0	0	0	0	0	0	0	0	0	0	0	0	0	0	0	0	0
AGG07173.1	btf_63	molybdopterin oxidoreductase-like protein, catalytic subunit	TRUE	FALSE	0	0	0	0	0	0	0	0	0	0	0	0	0	0	0	0	0	0	0	0	0	0	0	0	0	0	0	0	0	0
AGG07175.1	btf_65	molybdopterin oxidoreductase-like protein, electron-transferring subunit	TRUE	FALSE	0	0	0	0	0	0	0	0	0	0	0	0	0	0	0	0	0	0	0	1	0	0	0	0	0	0	0	0	0	0
AGG07176.1	btf_66	mrp family protein	TRUE	FALSE	0	0	0	0	0	0	0	0	0	0	0	0	0	0	0	0	0	0	0	0	0	0	0	0	0	0	0	0	0	0
AGG07178.1	btf_68	DegV family protein	TRUE	FALSE	0	0	0	0	0	0	0	0	0	0	0	0	0	0	0	0	0	0	0	0	0	0	0	0	0	0	0	0	0	0
AGG07181.1	btf_71	hydrogenase maturation protease	TRUE	FALSE	0	0	0	0	0	0	0	0	0	0	0	1	0	0	0	0	0	0	0	0	0	0	0	0	0	0	0	0	0	0
AGG07182.1	btf_72	[Ni/Fe] hydrogenase, group 1, large subunit	TRUE	FALSE	0	0	0	0	0	0	0	0	0	0	0	0	0	0	0	1	0	0	0	0	0	0	0	0	0	0	0	0	0	0
AGG07183.1	btf_73	[Ni/Fe] hydrogenase, group 1, small subunit	TRUE	FALSE	0	0	0	0	0	0	0	0	0	0	0	0	0	0	0	1	0	0	0	0	0	0	0	0	0	0	0	0	0	0
AGG07184.1	btf_74	[Ni/Fe] hydrogenase, group 1, additional subunit	TRUE	FALSE	0	0	0	1	0	0	1	0	0	0	0	0	0	0	0	0	0	0	0	0	0	0	0	0	0	0	0	0	0	0
AGG07187.1	btf_77	ABC transporter, ATP-binding protein	TRUE	FALSE	0	0	0	0	0	0	0	0	0	0	0	0	0	0	0	0	0	0	0	0	0	0	0	0	0	0	0	0	0	0
AGG07190.1	btf_80	pyruvate carboxyl transferase subunit B	TRUE	FALSE	0	0	0	1	0	0	1	0	0	0	0	0	0	0	0	0	0	0	0	0	0	0	0	0	0	0	0	0	0	0
AGG07191.1	btf_81	pyruvate carboxyl transferase subunit A	TRUE	FALSE	0	0	0	1	0	0	1	0	0	0	0	0	0	0	0	0	0	0	0	0	0	0	0	0	0	0	0	0	0	0
AGG07193.1	btf_83	putative glutamate synthase, archaeal type	TRUE	FALSE	0	0	0	0	0	0	0	0	0	0	0	0	0	0	0	0	0	0	0	0	0	0	0	0	0	0	0	0	0	0
AGG07194.1	btf_84	zinc-dependent alcohol dehydrogenase (ADH-Zn)-like family	TRUE	FALSE	0	0	0	1	0	0	0	0	0	0	0	0	0	0	0	0	0	0	0	0	0	0	0	0	0	0	0	0	0	0
AGG07195.1	btf_85	anthranilate phosphoribosyltransferase	TRUE	FALSE	0	0	1	0	0	0	0	0	0	0	0	0	0	0	0	0	0	0	0	0	0	0	0	0	0	0	0	0	0	0
AGG07197.1	btf_87	cobyrinic acid A,C-diamide synthase	TRUE	FALSE	1	0	0	0	0	0	0	0	0	1	0	0	0	0	0	0	0	0	0	0	0	0	0	0	0	0	0	0	0	0
AGG07199.1	btf_89	CheY-type receiver domain-containing protein	TRUE	FALSE	0	0	0	0	0	0	0	0	0	0	0	0	0	0	0	0	0	0	0	0	0	0	0	0	0	0	0	0	0	0
AGG07202.1	btf_92	ornithine cyclodeaminase	TRUE	FALSE	0	0	1	0	0	0	0	0	0	0	0	0	0	0	0	0	0	0	0	0	1	0	0	0	0	0	0	0	0	0
AGG07205.1	btf_95	phosphate regulon transcriptional regulatory protein PhoB (SphR)	TRUE	FALSE	0	0	0	0	0	0	0	0	0	0	0	0	0	0	0	0	0	0	0	0	0	0	0	0	0	0	0	0	0	0
AGG07207.1	btf_97	methylglyoxal synthase	TRUE	FALSE	0	0	0	1	0	0	0	0	0	0	0	0	0	0	0	0	0	0	0	0	0	0	0	0	0	0	0	0	0	0
AGG07208.1	btf_98	phosphate transport system permease protein PstS	TRUE	FALSE	0	0	0	0	0	0	0	0	0	0	1	0	0	0	0	0	0	0	1	0	0	0	0	0	0	0	0	0	0	0
AGG07211.1	btf_101	phosphate transport system permease protein PstB	TRUE	FALSE	0	0	0	0	0	0	0	0	0	0	1	0	0	0	0	0	0	0	0	0	0	0	0	0	0	0	0	0	0	0
AGG07212.1	btf_102	phosphate transport system regulatory protein PhoU	TRUE	FALSE	0	1	0	0	0	0	0	0	0	0	0	0	0	0	0	0	0	0	0	0	0	0	0	0	0	0	0	0	0	0
AGG07214.1	btf_104	[FeFe] hydrogenase small subunit	TRUE	FALSE	0	0	0	0	0	0	1	0	0	0	0	0	0	0	0	0	0	0	0	0	0	0	0	0	0	0	0	0	0	0
AGG07215.1	btf_105	[FeFe] hydrogenase NAD-binding subunit	TRUE	FALSE	0	0	0	0	0	0	1	0	0	0	0	0	0	0	0	0	0	0	0	0	0	0	0	0	0	0	0	0	0	0
AGG07216.1	btf_106	[FeFe] hydrogenase catalytic subunit	TRUE	FALSE	0	0	0	0	0	0	1	0	0	0	0	0	0	0	0	0	0	0	0	0	0	0	0	0	0	0	0	0	0	0
AGG07219.1	btf_109	hypothetical protein btf_109	TRUE	FALSE	0	0	0	0	0	0	0	0	0	0	0	0	0	0	0	0	0	0	0	0	0	0	0	0	0	0	0	0	0	0
AGG07222.1	btf_112	threonine aldolase	TRUE	FALSE	0	0	1	0	0	0	0	0	0	0	0	0	0	0	0	0	0	0	0	0	0	0	0	0	0	0	0	0	0	0
AGG07233.1	btf_124	ATP-dependent RNA helicase RhlE	TRUE	FALSE	0	0	0	0	1	1	0	0	0	0	0	0	0	0	0	0	0	0	0	0	0	0	0	0	0	0	0	0	0	0
AGG07235.1	btf_126	FdhE-like protein	TRUE	FALSE	0	0	0	0	0	0	0	0	0	0	0	0	0	0	0	0	1	0	0	0	0	0	0	0	0	0	0	0	0	0
AGG07236.1	btf_127	formate dehydrogenase-like protein, membrane subunit	TRUE	FALSE	0	0	0	0	0	0	0	0	0	0	0	0	0	0	0	0	0	0	0	0	0	0	0	0	0	0	0	0	0	0
AGG07237.1	btf_128	formate dehydrogenase-like protein, catalytic subunit	TRUE	FALSE	0	0	0	1	0	0	1	0	0	0	0	0	0	0	0	0	0	0	0	0	0	0	0	0	0	0	0	0	0	0
AGG07239.1	btf_130	pantetheine-phosphate adenylyltransferase	TRUE	FALSE	0	0	0	0	0	0	0	0	0	1	0	0	0	0	0	0	0	0	0	0	0	0	0	0	0	0	0	0	0	0
AGG07240.1	btf_131	ferredoxin, Alvin family	TRUE	FALSE	0	0	0	0	0	0	0	0	0	0	0	0	0	0	0	0	0	0	0	0	0	0	0	0	0	0	0	0	0	0
AGG07242.1	btf_133	pyrroline-5-carboxylate reductase	TRUE	FALSE	0	0	1	0	0	0	0	0	0	0	0	0	0	0	0	0	0	0	0	0	0	0	0	0	0	0	0	0	0	0
AGG07243.1	btf_134	leucine-tRNA ligase	TRUE	FALSE	0	0	1	0	0	1	0	0	0	0	0	0	0	0	0	0	0	0	0	0	0	0	0	0	0	0	0	0	0	0
AGG07244.1	btf_135	flavoprotein, HI0933 family	TRUE	FALSE	0	0	0	0	0	0	0	0	0	0	0	0	0	0	0	0	0	1	0	0	0	0	0	0	0	0	0	0	0	0
AGG07252.1	btf_143	aldo/keto reductase	TRUE	FALSE	0	0	0	0	0	0	0	0	0	0	0	0	0	0	0	0	0	0	0	0	0	0	0	0	0	0	0	0	0	0
AGG07256.1	btf_147	serine protease inhibitor protein	TRUE	FALSE	0	0	0	0	0	0	0	0	0	0	0	0	0	0	0	0	0	0	0	0	0	0	0	0	0	0	0	0	0	0
AGG07259.1	btf_150	hypothetical protein btf_150	TRUE	FALSE	0	0	0	0	0	0	0	0	0	0	0	0	0	0	0	0	0	0	0	0	0	0	0	0	0	0	0	0	0	0
AGG07268.1	btf_159	type III restriction enzyme, res subunit	TRUE	FALSE	0	0	0	0	0	0	0	0	0	0	0	0	0	0	1	0	0	0	0	0	0	0	0	0	0	0	0	0	0	0
AGG07269.1	btf_160	type III restriction-modification protein, methylation subunit	TRUE	FALSE	0	0	0	0	0	0	0	0	0	0	0	0	0	0	1	0	0	0	0	0	0	0	0	0	0	0	0	0	0	0
AGG07271.1	btf_162	DEAD-like helicase superfamily protein	TRUE	FALSE	0	0	0	0	0	0	0	0	0	0	0	0	0	0	0	0	0	0	0	0	0	0	0	0	0	0	0	0	0	0
AGG07292.1	btf_183	hypothetical protein btf_183	TRUE	FALSE	0	0	0	0	0	0	0	0	0	0	0	0	0	0	0	0	0	0	0	0	0	0	0	0	0	0	0	0	0	0
AGG07293.1	btf_184	hypothetical protein btf_184	TRUE	FALSE	0	0	0	0	0	0	0	0	0	0	0	0	0	0	0	0	0	0	0	0	0	0	0	0	0	0	0	0	0	0
AGG07341.1	btf_232	HTH domain-containing protein, XRE family	TRUE	FALSE	0	0	0	0	0	0	0	0	0	0	0	0	0	0	0	0	0	0	0	0	0	0	0	0	0	0	0	0	0	0
AGG07342.1	btf_233	hypothetical protein btf_233	TRUE	FALSE	0	0	0	0	0	0	0	0	0	0	0	0	0	0	0	0	0	0	0	0	0	0	0	0	0	0	0	0	0	0
AGG07344.1	btf_235	hypothetical protein btf_235	TRUE	FALSE	0	0	0	0	0	0	0	0	0	0	0	0	0	0	0	0	0	0	0	0	0	0	0	0	0	0	0	0	0	0
AGG07345.1	btf_236	DNA (cytosine-5-)-methyltransferase	TRUE	FALSE	0	0	1	0	0	0	0	1	0	0	0	0	0	0	1	0	0	0	0	0	0	0	0	0	0	0	0	0	0	0
AGG07387.1	btf_278	Fic family protein	TRUE	FALSE	0	0	0	0	0	0	0	0	0	0	0	0	0	0	0	0	0	0	0	0	0	0	0	0	0	0	0	0	0	0
AGG07398.1	btf_289	ATP-dependent DNA helicase UvrD/PcrA	TRUE	FALSE	0	0	0	0	0	0	0	1	0	0	0	0	0	0	0	0	0	0	0	0	0	0	0	0	0	0	0	0	0	0
AGG07400.1	btf_291	hypothetical protein btf_291	TRUE	FALSE	0	0	0	0	0	0	0	0	0	0	0	1	1	0	0	0	0	0	0	0	0	0	0	0	0	0	0	0	0	0
AGG07401.1	btf_292	PglZ domain-containing protein	TRUE	FALSE	0	0	0	0	0	0	0	0	0	0	0	0	0	0	0	0	0	0	0	0	0	0	0	0	0	0	0	0	0	0
AGG07403.1	btf_294	hypothetical protein btf_294	TRUE	FALSE	0	0	0	0	0	0	0	0	0	0	0	0	0	0	0	0	0	0	0	0	0	0	0	0	0	0	0	0	0	0
AGG07409.1	btf_301	acetyltransferase, GNAT family	TRUE	FALSE	0	0	0	0	0	1	0	0	0	0	0	0	0	0	0	0	0	0	0	0	0	0	0	0	0	0	0	0	0	0
AGG07410.1	btf_302	hypothetical protein btf_302	TRUE	FALSE	0	0	0	0	0	0	0	0	0	0	0	0	0	0	0	0	0	1	0	0	0	0	0	0	0	0	0	0	0	0
AGG07411.1	btf_303	hypothetical protein btf_303	TRUE	FALSE	0	0	0	0	0	0	0	0	0	0	0	0	0	0	0	0	0	0	0	0	0	0	0	0	0	0	0	0	0	0
AGG07412.1	btf_304	NurA domain-containing protein	TRUE	FALSE	0	0	0	0	0	0	0	0	0	0	0	0	0	0	0	0	0	0	0	0	0	0	0	0	0	0	0	0	0	0
AGG07414.1	btf_306	histone deacetylase superfamily protein	TRUE	FALSE	0	0	0	0	0	0	0	0	0	0	0	0	0	0	0	0	0	0	0	0	0	0	0	0	0	0	0	0	0	0
AGG07415.1	btf_307	cation diffusion facilitator (CDF) family protein	TRUE	FALSE	0	0	0	0	0	0	0	0	0	0	0	0	0	0	0	0	0	0	0	0	0	0	0	0	0	0	0	0	0	0
AGG07416.1	btf_308	preprotein translocase subunit SecF	TRUE	FALSE	0	0	0	0	1	0	0	0	0	0	1	0	0	0	0	0	0	0	0	0	0	0	0	0	0	0	0	0	0	0
AGG07417.1	btf_309	preprotein translocase subunit SecD	TRUE	FALSE	0	0	0	0	1	0	0	0	0	0	1	0	0	0	0	0	0	0	0	0	0	0	0	0	0	0	0	0	0	0
AGG07419.1	btf_311	HTH domain-containing protein, XRE family	TRUE	FALSE	0	0	0	0	0	0	0	0	0	0	0	0	0	0	0	0	0	0	0	0	0	0	0	0	0	0	0	0	0	0
AGG07421.1	btf_313	50S ribosomal protein L19	TRUE	FALSE	0	0	0	0	0	1	0	0	0	0	0	0	0	0	0	0	0	0	0	0	0	0	0	0	0	0	0	0	0	0
AGG07423.1	btf_315	MraZ protein	TRUE	FALSE	0	0	0	0	0	0	0	0	0	0	0	0	0	0	0	0	0	1	0	0	0	0	0	0	0	0	0	0	0	0
AGG07424.1	btf_316	ribosomal RNA small subunit methyltransferase H	TRUE	FALSE	0	0	0	0	0	1	0	0	0	0	0	0	0	0	0	0	0	0	0	0	0	0	0	0	0	0	0	0	0	0
AGG07425.1	btf_317	cell division protein FtsA	TRUE	FALSE	0	0	0	0	0	0	0	1	0	0	0	0	1	1	0	0	0	0	0	0	0	0	0	0	0	0	0	0	0	0
AGG07426.1	btf_318	cell division protein FtsZ	TRUE	FALSE	0	0	0	0	0	0	0	1	0	0	0	0	1	1	1	0	0	0	0	0	0	0	0	0	0	0	0	0	0	0
AGG07428.1	btf_320	ribonucleotide reductase of class II (coenzyme B12-dependent)	TRUE	FALSE	0	0	0	0	0	0	0	1	1	0	0	0	0	0	0	0	0	0	0	0	0	0	0	0	0	0	0	0	0	0
AGG07429.1	btf_321	hypothetical protein btf_321	TRUE	FALSE	0	0	0	0	0	0	0	0	0	0	0	0	0	0	0	0	0	0	0	0	0	0	0	0	0	0	0	0	0	0
AGG07431.1	btf_323	transamidase GatB domain-containing protein	TRUE	FALSE	0	0	0	0	0	0	0	0	0	0	0	0	0	0	0	0	0	1	0	0	0	0	0	0	0	0	0	0	0	0
AGG07433.1	btf_325	hypothetical protein btf_325	TRUE	FALSE	0	0	0	0	0	0	0	0	0	0	0	0	0	0	0	0	0	0	0	0	0	0	0	0	0	0	0	0	0	0
AGG07440.1	btf_332	carboxyl-terminal protease	TRUE	FALSE	0	0	0	0	0	0	0	0	0	0	0	1	0	0	0	0	0	0	0	0	0	0	0	0	0	0	0	0	0	0
AGG07441.1	btf_333	phenylalanine--tRNA ligase alpha subunit	TRUE	FALSE	0	0	1	0	0	1	0	0	0	0	0	0	0	0	0	0	0	0	0	0	0	0	0	0	0	0	0	0	0	0
AGG07442.1	btf_334	phenylalanine--tRNA ligase beta subunit	TRUE	FALSE	0	0	1	0	0	1	0	0	0	0	0	0	0	0	0	0	0	0	0	0	0	0	0	0	0	0	0	0	0	0
AGG07443.1	btf_335	inorganic pyrophosphatase	TRUE	FALSE	0	0	0	0	0	0	1	0	0	0	0	0	0	0	0	0	0	0	0	0	0	0	0	0	0	0	0	0	0	0
AGG07444.1	btf_336	proline--tRNA ligase	TRUE	FALSE	0	0	1	0	0	1	0	0	0	0	0	0	0	0	0	0	0	0	0	0	0	0	0	0	0	0	0	0	0	0
AGG07445.1	btf_337	1-hydroxy-2-methyl-2-(E)-butenyl 4-diphosphate synthase	TRUE	FALSE	0	0	0	0	0	0	0	0	0	0	0	0	0	0	0	0	0	0	0	0	0	0	0	0	1	0	0	0	0	0
AGG07447.1	btf_339	1-deoxy-D-xylulose 5-phosphate reductoisomerase	TRUE	FALSE	0	0	0	0	0	0	0	0	0	0	0	0	0	0	0	0	0	0	0	0	0	0	0	0	1	0	0	0	0	0
AGG07450.1	btf_342	ribosome recycling factor	TRUE	FALSE	0	0	0	0	0	1	0	0	0	0	0	0	0	0	0	0	0	0	0	0	0	0	0	0	0	0	0	0	0	0
AGG07451.1	btf_343	uridylate kinase	TRUE	FALSE	0	0	0	0	0	0	0	0	1	0	0	0	0	0	0	0	0	0	0	0	0	0	0	0	0	0	0	0	0	0
AGG07452.1	btf_344	translation elongation factor Ts	TRUE	FALSE	0	0	0	0	0	1	0	0	0	0	0	0	0	0	0	0	0	0	0	0	0	0	0	0	0	0	0	0	0	0
AGG07453.1	btf_345	30S ribosomal protein S2	TRUE	FALSE	0	0	0	0	0	1	0	0	0	0	0	0	0	0	0	0	0	0	0	0	0	0	0	0	0	0	0	0	0	0
AGG07454.1	btf_346	phosphoribosylformylglycinamidine synthase 1	TRUE	FALSE	0	0	0	0	0	0	0	0	1	0	0	0	0	0	0	0	0	0	0	0	0	0	0	0	0	0	0	0	0	0
AGG07455.1	btf_347	Phosphoribosylformylglycinamidine synthase 2	TRUE	FALSE	0	0	0	0	0	0	0	0	1	0	0	0	0	0	0	0	0	0	0	0	0	0	0	0	0	0	0	0	0	0
AGG07456.1	btf_348	pyridoxal biosynthesis lyase PdxS	TRUE	FALSE	0	0	0	0	0	0	0	0	0	1	0	0	0	0	0	0	0	0	0	0	0	0	0	0	0	0	0	0	0	0
AGG07457.1	btf_349	Rieske Fe-S cluster domain-containing protein	TRUE	FALSE	0	0	0	0	0	0	0	0	0	0	0	0	0	0	0	0	0	0	0	0	0	0	0	0	0	0	0	0	0	0
AGG07458.1	btf_351	hypothetical protein btf_351	TRUE	FALSE	0	0	0	0	0	0	0	0	0	0	0	0	0	0	0	0	0	0	0	1	0	0	0	0	0	0	0	0	0	0
AGG07459.1	btf_352	IMP dehydrogenase family protein	TRUE	FALSE	0	0	0	0	0	0	0	0	1	0	0	0	0	0	1	1	0	0	0	0	0	0	0	0	0	0	0	0	0	0
AGG07462.1	btf_355	methionine--tRNA ligase	TRUE	FALSE	0	0	1	0	0	1	0	0	0	0	0	0	0	0	0	0	0	0	0	0	1	0	0	0	0	0	0	0	0	0
AGG07463.1	btf_356	polyprenyl synthetase	TRUE	FALSE	0	0	0	0	0	0	0	0	0	0	0	0	0	0	0	0	0	0	0	0	0	0	0	0	0	0	0	0	0	0
AGG07464.1	btf_357	ATP-dependent metalloprotease FtsH	TRUE	FALSE	0	0	0	0	1	0	0	0	0	0	0	1	0	0	0	0	0	0	0	0	0	0	0	0	0	0	0	0	0	0
AGG07467.1	btf_360	nucleoside diphosphate kinase	TRUE	FALSE	0	0	0	0	1	0	0	0	1	0	0	0	0	0	0	0	0	0	1	0	0	0	0	0	0	0	0	0	0	0
AGG07468.1	btf_361	glycoprotease/HAD-superfamily hydrolase like protein	TRUE	FALSE	0	0	0	0	0	0	0	0	0	0	0	0	0	0	0	0	0	0	0	0	0	0	0	0	0	0	0	0	0	0
AGG07469.1	btf_362	P-loop containing protein	TRUE	FALSE	0	0	0	0	0	1	0	0	0	0	0	0	0	0	0	0	0	0	0	0	0	0	0	0	0	0	0	0	0	0
AGG07470.1	btf_363	thiamine-monophosphate kinase	TRUE	FALSE	0	0	0	0	0	0	0	0	0	1	0	0	0	0	0	0	0	0	0	0	0	0	0	0	0	0	0	0	0	0
AGG07471.1	btf_364	SAM-dependent methyltransferase, UbiE/COQ5 family	TRUE	FALSE	0	0	0	0	0	0	0	0	0	1	0	0	0	0	0	0	0	0	0	0	0	0	0	0	0	0	0	0	0	0
AGG07472.1	btf_365	SAM-dependent methyltransferase, UbiE/COQ5 family	TRUE	FALSE	0	0	0	0	0	0	0	0	0	1	0	0	0	0	0	0	0	0	0	0	0	0	0	0	0	0	0	0	0	0
AGG07473.1	btf_366	dehydroquinate synthase family protein	TRUE	FALSE	0	0	1	0	0	0	0	0	0	0	0	0	0	0	0	0	0	0	0	0	0	0	0	0	0	0	0	0	0	0
AGG07475.1	btf_368	SAM-dependent methyltransferase, UbiE/COQ5 family	TRUE	FALSE	0	0	0	0	0	0	0	0	0	1	0	0	0	0	0	0	0	0	0	0	0	0	0	0	0	0	0	0	0	0
AGG07476.1	btf_369	metallophosphoesterase	TRUE	FALSE	0	0	0	0	0	0	0	0	0	0	0	0	0	0	0	0	0	0	0	0	0	0	0	0	0	0	0	0	0	0
AGG07479.1	btf_372	rubrerythrin	TRUE	FALSE	0	0	0	0	0	0	0	0	0	0	0	0	0	0	0	0	0	0	0	0	0	0	0	0	0	0	0	0	0	0
AGG07485.1	btf_378	hypothetical protein btf_378	TRUE	FALSE	0	0	0	0	0	0	0	0	0	0	0	0	0	0	0	0	0	0	0	0	0	0	0	0	0	0	0	0	0	0
AGG07488.1	btf_381	deoxyuridine 5'-triphosphate nucleotidohydrolase	TRUE	FALSE	0	0	0	0	0	0	0	1	1	0	0	0	0	0	0	0	0	0	0	0	0	0	0	0	0	0	0	0	0	0
AGG07492.1	btf_385	polar amino acid uptake transporter (PAAT) family, substrate-binding protein	TRUE	FALSE	0	0	0	0	0	0	0	0	0	0	1	0	0	0	0	0	0	0	0	0	0	0	0	0	0	0	0	0	0	0
AGG07494.1	btf_387	DegV family protein	TRUE	FALSE	0	0	0	0	0	0	0	0	0	0	0	0	0	0	0	0	0	0	0	0	0	0	0	0	0	0	0	0	0	0
AGG07495.1	btf_389	divalent metal ion transporter	TRUE	FALSE	0	0	0	0	0	0	0	0	0	0	1	0	0	0	0	0	0	0	0	0	0	0	0	0	0	0	0	0	0	0
AGG07497.1	btf_391	metallo-beta-lactamase domain-containing protein	TRUE	FALSE	0	0	0	0	0	0	0	0	0	0	0	0	0	0	0	0	0	0	0	0	0	0	0	0	0	0	0	0	0	0
AGG07500.1	btf_394	type III pantothenate kinase	TRUE	FALSE	0	0	0	0	0	0	0	0	0	1	0	0	0	0	0	0	0	0	0	0	0	0	0	0	0	0	0	0	0	0
AGG07501.1	btf_395	phosphopantothenoylcysteine decarboxylase/ Phosphopantothenoylcysteine synthetase	TRUE	FALSE	0	0	0	0	0	0	0	0	0	1	0	0	0	0	0	0	0	0	0	0	0	0	0	0	0	0	0	0	0	0
AGG07502.1	btf_396	valine--tRNA ligase	TRUE	FALSE	0	0	1	0	0	1	0	0	0	0	0	0	0	0	0	0	0	0	0	0	0	0	0	0	0	0	0	0	0	0
AGG07503.1	btf_397	PAS/PAC sensor signal transduction histidine kinase	TRUE	FALSE	0	0	0	0	0	0	0	0	0	0	0	0	0	0	0	0	0	0	0	0	0	0	0	0	0	0	0	0	0	0
AGG07504.1	btf_398	signal transduction response regulator, LuxR family	TRUE	FALSE	0	0	0	0	0	0	0	0	0	0	0	0	0	0	0	0	0	0	0	0	0	0	0	0	0	0	0	0	0	0
AGG07506.1	btf_400	preprotein translocase subunit SecA	TRUE	FALSE	0	0	0	0	1	0	0	0	0	0	1	0	0	0	0	0	0	0	0	0	0	0	0	1	0	0	0	0	0	0
AGG07507.1	btf_401	ribose-phosphate pyrophosphokinase	TRUE	FALSE	0	0	0	1	0	0	0	0	1	0	0	0	0	0	0	0	0	0	0	0	0	0	0	0	0	0	0	0	0	0
AGG07508.1	btf_402	serine hydroxymethyltransferase	TRUE	FALSE	0	0	1	1	0	0	1	0	0	1	0	0	0	0	0	0	0	0	0	0	1	0	1	0	0	0	0	0	0	0
AGG07510.1	btf_404	beta-lactamase domain-containing protein	TRUE	FALSE	0	0	0	0	1	1	0	0	0	0	0	0	0	0	0	0	0	0	0	0	0	0	0	0	0	0	0	0	0	0
AGG07511.1	btf_405	cell division protein FtsK	TRUE	FALSE	0	0	0	0	0	0	0	1	0	0	0	0	0	0	0	0	0	0	0	0	0	0	0	0	0	0	0	0	0	0
AGG07512.1	btf_406	UvrABC system, subunit B	TRUE	FALSE	0	0	0	0	0	0	0	1	0	0	0	0	0	0	0	0	0	0	0	0	0	0	0	0	0	0	0	0	0	0
AGG07513.1	btf_407	holliday junction DNA helicase RuvA	TRUE	FALSE	0	0	0	0	0	0	0	1	0	0	0	0	0	0	0	0	0	0	0	0	0	0	0	0	0	0	0	0	0	0
AGG07518.1	btf_412	acyl CoA biotin-dependent carboxyltransferase	TRUE	FALSE	0	0	1	1	0	0	0	0	0	0	0	0	0	0	0	0	0	0	0	0	0	0	0	0	0	0	0	0	0	0
AGG07519.1	btf_413	aconitase/homoaconitase/3-isopropylmalate dehydratase, large subunit	TRUE	FALSE	0	0	1	1	0	0	0	0	0	0	0	0	0	0	0	0	0	0	0	0	0	1	0	0	0	0	0	0	0	0
AGG07520.1	btf_414	aconitase/homoaconitase C-terminal domain protein /3-isopropylmalate dehydratase, small subunit	TRUE	FALSE	0	0	1	1	0	0	0	0	0	0	0	0	0	0	0	0	0	0	0	0	0	0	0	0	0	0	0	0	0	0
AGG07521.1	btf_415	isocitrate dehydrogenase	TRUE	FALSE	0	0	0	1	0	0	0	0	0	0	0	0	0	0	0	0	0	0	0	0	0	0	0	0	0	0	0	0	0	0
AGG07522.1	btf_416	L-lactate dehydrogenase-like malate dehydrogenase	TRUE	FALSE	0	0	1	1	0	0	1	0	0	0	0	0	0	0	0	0	0	0	0	0	0	0	0	0	0	0	0	0	0	0
AGG07523.1	btf_417	hypothetical protein btf_417	TRUE	FALSE	0	0	0	0	0	0	0	0	0	0	0	0	0	0	0	0	0	0	0	0	0	0	0	0	0	0	0	0	0	0
AGG07524.1	btf_418	fumarate hydratase class I, large subunit	TRUE	FALSE	0	0	0	1	0	0	1	0	0	0	0	0	0	0	0	0	0	0	0	0	0	0	0	0	0	0	0	0	0	0
AGG07526.1	btf_420	HIT domain-containing protein	TRUE	FALSE	0	0	0	0	0	0	0	0	0	0	0	0	0	0	1	0	0	0	0	0	0	0	0	0	0	0	0	0	0	0
AGG07527.1	btf_421	NUDIX hydrolase domain-containing protein	TRUE	FALSE	0	0	0	0	0	0	0	0	1	0	0	0	0	0	0	0	0	0	0	0	0	0	0	0	0	0	0	0	0	0
AGG07528.1	btf_422	acetyltransferase, GNAT family	TRUE	FALSE	0	0	1	0	0	0	0	0	0	0	0	0	0	0	0	0	0	0	0	0	0	0	0	0	0	0	0	0	0	0
AGG07529.1	btf_423	putative inorganic polyphosphate/ATP-NAD kinase	TRUE	FALSE	0	0	0	0	0	0	0	0	0	1	0	0	0	0	0	0	0	0	0	0	0	0	0	0	0	0	0	0	0	0
AGG07531.1	btf_425	putative arogenate/prephenate dehydrogenase	TRUE	FALSE	0	0	1	0	0	0	0	0	0	0	0	0	0	0	0	0	0	0	0	0	0	1	0	0	0	0	0	0	0	0
AGG07532.1	btf_426	bifunctional P-protein, chorismate mutase/prephenate dehydratase	TRUE	FALSE	0	0	1	0	0	0	0	0	0	0	0	0	0	0	0	0	0	0	0	0	0	0	0	0	0	0	0	0	0	0
AGG07533.1	btf_427	chorismate synthase	TRUE	FALSE	0	0	1	0	0	0	0	0	0	0	0	0	0	0	0	0	0	0	0	0	0	0	0	0	0	0	0	0	0	0
AGG07534.1	btf_428	5-enolpyruvylshikimate-3-phosphate synthase	TRUE	FALSE	0	0	1	0	0	0	0	0	0	0	0	0	0	0	0	0	0	0	0	0	0	0	0	0	0	0	0	0	0	0
AGG07535.1	btf_429	shikimate kinase	TRUE	FALSE	0	0	1	0	0	0	0	0	0	0	0	0	0	0	0	0	0	0	0	0	0	0	0	0	0	0	0	0	0	0
AGG07536.1	btf_430	shikimate 5-dehydrogenase	TRUE	FALSE	0	0	1	0	0	0	0	0	0	0	0	0	0	0	0	0	0	0	0	0	0	0	0	0	0	0	0	0	0	0
AGG07537.1	btf_431	3-dehydroquinate dehydratase	TRUE	FALSE	0	0	1	0	0	0	0	0	0	0	0	0	0	0	0	0	0	0	0	0	0	0	0	0	0	0	0	0	0	0
AGG07538.1	btf_432	3-dehydroquinate synthase	TRUE	FALSE	0	0	1	0	0	0	0	0	0	0	0	0	0	0	0	0	0	0	0	0	0	0	0	0	0	0	0	0	0	0
AGG07539.1	btf_433	3-deoxy-D-arabino heptulosonate 7-phosphate synthase	TRUE	FALSE	0	0	1	0	0	0	0	0	0	0	0	0	0	0	0	0	0	0	0	0	0	0	0	0	0	0	0	0	0	0
AGG07540.1	btf_434	30S ribosomal protein S12	TRUE	FALSE	0	0	0	0	0	1	0	0	0	0	0	0	0	0	0	0	0	0	0	0	0	0	0	0	0	0	0	0	0	0
AGG07541.1	btf_435	30S ribosomal protein S7	TRUE	FALSE	0	0	0	0	0	1	0	0	0	0	0	0	0	0	0	0	0	0	0	0	0	0	0	0	0	0	0	0	0	0
AGG07542.1	btf_436	elongation factor G	TRUE	FALSE	0	0	0	0	0	1	0	0	0	0	0	0	0	0	0	0	0	0	0	0	0	0	0	0	0	0	0	0	0	0
AGG07543.1	btf_437	30S ribosomal protein S10	TRUE	FALSE	0	0	0	0	0	1	0	0	0	0	0	0	0	0	0	0	0	0	0	0	0	0	0	0	0	0	0	0	0	0
AGG07544.1	btf_438	50S ribosomal protein L3	TRUE	FALSE	0	0	0	0	0	1	0	0	0	0	0	0	0	0	0	0	0	0	0	0	0	0	0	0	0	0	0	0	0	0
AGG07545.1	btf_439	50S ribosomal protein L4	TRUE	FALSE	0	0	0	0	0	1	0	0	0	0	0	0	0	0	0	0	0	0	0	0	0	0	0	0	0	0	0	0	0	0
AGG07546.1	btf_440	50S ribosomal protein L23	TRUE	FALSE	0	0	0	0	0	1	0	0	0	0	0	0	0	0	0	0	0	0	0	0	0	0	0	0	0	0	0	0	0	0
AGG07547.1	btf_441	50S ribosomal protein L2	TRUE	FALSE	0	0	0	0	0	1	0	0	0	0	0	0	0	0	0	0	0	0	0	0	0	0	0	0	0	0	0	0	0	0
AGG07548.1	btf_442	30S ribosomal protein S19	TRUE	FALSE	0	0	0	0	0	1	0	0	0	0	0	0	0	0	0	0	0	0	0	0	0	0	0	0	0	0	0	0	0	0
AGG07549.1	btf_443	50S ribosomal protein L22	TRUE	FALSE	0	0	0	0	0	1	0	0	0	0	0	0	0	0	0	0	0	0	0	0	0	0	0	0	0	0	0	0	0	0
AGG07550.1	btf_444	30S ribosomal protein S3	TRUE	FALSE	0	0	0	0	0	1	0	0	0	0	0	0	0	0	0	0	0	0	0	0	0	0	0	0	0	0	0	0	0	0
AGG07551.1	btf_445	50S ribosomal protein L16	TRUE	FALSE	0	0	0	0	0	1	0	0	0	0	0	0	0	0	0	0	0	0	0	0	0	0	0	0	0	0	0	0	0	0
AGG07554.1	btf_448	50S ribosomal protein L14	TRUE	FALSE	0	0	0	0	0	1	0	0	0	0	0	0	0	0	0	0	0	0	0	0	0	0	0	0	0	0	0	0	0	0
AGG07556.1	btf_450	50S ribosomal protein L5	TRUE	FALSE	0	0	0	0	0	1	0	0	0	0	0	0	0	0	0	0	0	0	0	0	0	0	0	0	0	0	0	0	0	0
AGG07558.1	btf_452	30S ribosomal protein S8	TRUE	FALSE	0	0	0	0	0	1	0	0	0	0	0	0	0	0	0	0	0	0	0	0	0	0	0	0	0	0	0	0	0	0
AGG07559.1	btf_453	50S ribosomal protein L6	TRUE	FALSE	0	0	0	0	0	1	0	0	0	0	0	0	0	0	0	0	0	0	0	0	0	0	0	0	0	0	0	0	0	0
AGG07560.1	btf_454	50S ribosomal protein L18	TRUE	FALSE	0	0	0	0	0	1	0	0	0	0	0	0	0	0	0	0	0	0	0	0	0	0	0	0	0	0	0	0	0	0
AGG07561.1	btf_455	30S ribosomal protein S5	TRUE	FALSE	0	0	0	0	0	1	0	0	0	0	0	0	0	0	0	0	0	0	0	0	0	0	0	0	0	0	0	0	0	0
AGG07562.1	btf_456	50S ribosomal protein L30	TRUE	FALSE	0	0	0	0	0	1	0	0	0	0	0	0	0	0	0	0	0	0	0	0	0	0	0	0	0	0	0	0	0	0
AGG07563.1	btf_457	50S ribosomal protein L15	TRUE	FALSE	0	0	0	0	0	1	0	0	0	0	0	0	0	0	0	0	0	0	0	0	0	0	0	0	0	0	0	0	0	0
AGG07564.1	btf_458	preprotein translocase subunit secY	TRUE	FALSE	0	0	0	0	1	0	0	0	0	0	1	0	0	0	0	0	0	0	0	0	0	0	0	1	0	0	0	0	0	0
AGG07565.1	btf_459	adenylate kinase	TRUE	FALSE	0	0	0	0	0	0	0	0	1	1	0	0	0	0	1	0	0	0	0	0	0	0	0	0	0	0	0	0	0	0
AGG07566.1	btf_460	methionine aminopeptidase	TRUE	FALSE	0	0	0	0	0	0	0	0	0	0	0	1	0	0	0	0	0	0	0	0	0	0	0	0	0	0	0	0	0	0
AGG07569.1	btf_463	30S ribosomal protein S13	TRUE	FALSE	0	0	0	0	0	1	0	0	0	0	0	0	0	0	0	0	0	0	0	0	0	0	0	0	0	0	0	0	0	0
AGG07570.1	btf_464	30S ribosomal protein S11	TRUE	FALSE	0	0	0	0	0	1	0	0	0	0	0	0	0	0	0	0	0	0	0	0	0	0	0	0	0	0	0	0	0	0
AGG07571.1	btf_465	30S ribosomal protein S4	TRUE	FALSE	0	0	0	0	0	1	0	0	0	0	0	0	0	0	0	0	0	0	0	0	0	0	0	0	0	0	0	0	0	0
AGG07572.1	btf_466	DNA-directed RNA polymerase subunit alpha	TRUE	FALSE	0	0	0	0	0	0	0	1	1	0	0	0	0	0	0	0	0	0	0	0	0	0	0	0	0	0	1	0	0	0
AGG07573.1	btf_467	50S ribosomal protein L17	TRUE	FALSE	0	0	0	0	0	1	0	0	0	0	0	0	0	0	0	0	0	0	0	0	0	0	0	0	0	0	0	0	0	0
AGG07575.1	btf_469	50S ribosomal protein L13	TRUE	FALSE	0	0	0	0	0	1	0	0	0	0	0	0	0	0	0	0	0	0	0	0	0	0	0	0	0	0	0	0	0	0
AGG07576.1	btf_470	30S ribosomal protein S9	TRUE	FALSE	0	0	0	0	0	1	0	0	0	0	0	0	0	0	0	0	0	0	0	0	0	0	0	0	0	0	0	0	0	0
AGG07578.1	btf_472	glucose-6-phosphate/mannose-6-phosphate isomerase	TRUE	FALSE	0	0	0	1	0	0	0	0	0	0	0	0	0	0	0	0	0	0	0	0	0	0	0	0	0	0	0	0	0	0
AGG07579.1	btf_473	alpha-D-phosphohexomutase family protein	TRUE	FALSE	0	0	0	0	0	0	0	0	0	0	0	0	0	0	0	0	0	0	0	0	0	0	0	0	0	0	0	0	0	0
AGG07581.1	btf_475	S-adenosylmethionine synthetase	TRUE	FALSE	0	0	1	0	0	0	0	0	0	0	0	0	0	0	0	0	0	0	0	0	0	0	0	0	0	0	0	0	0	0
AGG07582.1	btf_476	adenosylhomocysteinase	TRUE	FALSE	0	0	1	0	0	0	0	0	0	0	0	1	0	0	1	0	0	0	0	0	0	0	0	0	0	0	0	0	0	0
AGG07583.1	btf_477	hypothetical protein btf_477	TRUE	FALSE	0	0	0	0	0	0	0	0	0	0	0	0	0	0	0	0	0	1	0	0	0	0	0	0	0	0	0	0	0	0
AGG07585.1	btf_479	hypothetical protein btf_479	TRUE	FALSE	0	0	0	0	0	0	0	0	0	0	0	0	0	0	0	0	0	0	0	0	0	0	0	0	0	0	0	0	0	0
AGG07586.1	btf_480	5'-methylthioadenosine phosphorylase	TRUE	FALSE	0	0	1	0	0	0	0	0	0	0	0	0	0	0	0	0	0	0	0	0	0	0	0	0	0	0	0	0	0	0
AGG07587.1	btf_481	methylthioribose-1-phosphate isomerase	TRUE	FALSE	0	0	1	0	0	0	0	0	0	0	0	0	0	0	0	0	0	0	0	0	0	0	0	0	0	0	0	0	0	0
AGG07589.1	btf_483	putative ABC transporter ATP binding protein	TRUE	FALSE	0	0	0	0	0	0	0	0	0	0	1	0	0	0	0	0	0	0	0	0	0	0	0	0	0	0	0	0	0	0
AGG07593.1	btf_487	PBS lyase HEAT-like repeat domain-containing protein	TRUE	FALSE	0	0	0	0	0	0	0	0	0	0	0	0	0	0	0	0	0	0	0	0	0	0	0	0	0	0	0	0	0	0
AGG07594.1	btf_488	hypothetical protein btf_488	TRUE	FALSE	0	0	0	0	0	0	0	0	0	0	0	0	0	0	0	0	0	1	0	0	0	0	0	0	0	0	0	0	0	0
AGG07595.1	btf_489	PmbA/TldD family protein	TRUE	FALSE	0	0	0	0	0	0	0	0	0	0	0	1	0	0	0	0	0	0	0	0	0	0	0	0	0	0	0	0	0	0
AGG07596.1	btf_490	PmbA/TldD family protein	TRUE	FALSE	0	0	0	0	0	0	0	0	0	0	0	1	0	0	0	0	0	0	0	0	0	0	0	0	0	0	0	0	0	0
AGG07597.1	btf_491	alpha-D-phosphohexomutase family protein	TRUE	FALSE	0	0	0	1	0	0	0	0	0	0	0	0	0	0	0	0	0	0	0	0	0	0	0	0	0	0	0	0	0	0
AGG07598.1	btf_492	bifunctional protein GlmU	TRUE	FALSE	0	0	0	1	0	0	0	0	0	0	0	0	0	0	0	0	0	0	0	0	0	0	0	0	0	0	0	0	0	0
AGG07599.1	btf_493	bifunctional protein GlmU	TRUE	FALSE	0	0	0	0	0	0	0	0	0	0	0	0	0	0	0	0	0	0	0	0	0	1	0	0	1	0	0	0	0	0
AGG07600.1	btf_494	glucosamine--fructose-6-phosphate aminotransferase (isomerizing)	TRUE	FALSE	0	0	1	1	0	0	0	0	0	0	0	1	0	0	0	0	0	0	0	0	0	0	0	0	0	0	0	0	0	0
AGG07601.1	btf_495	phosphatidylethanolamine-binding protein	TRUE	FALSE	0	0	0	0	0	0	0	0	0	0	0	0	0	0	0	0	0	1	0	0	0	0	0	0	0	0	0	0	0	0
AGG07603.1	btf_497	diaminopimelate decarboxylase	TRUE	FALSE	0	0	1	0	0	0	0	0	0	0	0	0	0	0	0	0	0	0	0	0	0	0	0	0	0	0	0	0	0	0
AGG07604.1	btf_498	DNA polymerase III delta prime subunit	TRUE	FALSE	0	0	0	0	0	0	0	1	1	0	0	0	0	0	0	0	0	0	0	0	0	0	0	0	0	0	0	0	0	0
AGG07605.1	btf_499	PSP1 domain-containing protein	TRUE	FALSE	0	0	0	0	0	0	0	0	0	0	0	0	0	0	0	0	0	0	0	0	0	0	0	0	0	0	0	0	0	0
AGG07607.1	btf_501	helicase loader DnaI	TRUE	FALSE	0	0	0	0	0	0	0	1	0	0	0	0	0	0	0	0	0	0	0	0	0	0	0	0	0	0	0	0	0	0
AGG07609.1	btf_503	replicative DNA helicase	TRUE	FALSE	0	0	0	0	0	0	0	1	0	0	0	0	1	0	0	0	0	0	0	0	0	0	0	0	0	0	0	0	0	0
AGG07610.1	btf_504	50S ribosomal protein L9	TRUE	FALSE	0	0	0	0	0	1	0	0	0	0	0	0	0	0	0	0	0	0	0	0	0	0	0	0	0	0	0	0	0	0
AGG07611.1	btf_505	thioredoxin reductase	TRUE	FALSE	0	0	0	0	0	0	0	0	0	0	0	0	0	0	0	0	0	0	0	0	1	0	0	0	0	0	0	0	0	0
AGG07612.1	btf_506	phosphate acyltransferase	TRUE	FALSE	0	0	0	0	0	0	0	0	0	0	0	0	0	0	0	0	0	0	0	0	0	0	0	0	0	0	0	1	0	0
AGG07614.1	btf_508	amidohydrolase family protein	TRUE	FALSE	0	0	0	0	0	0	0	0	0	0	0	0	0	0	0	0	0	0	0	0	0	0	0	0	0	0	0	0	0	0
AGG07615.1	btf_509	UvrABC system, subunit A	TRUE	FALSE	0	0	0	0	0	0	0	1	0	0	0	0	0	0	0	0	0	0	0	0	0	0	0	0	0	0	0	0	0	0
AGG07616.1	btf_510	HD domain-containing protein	TRUE	FALSE	0	0	0	0	0	0	0	0	0	0	0	0	0	0	0	0	0	0	0	0	0	0	0	0	0	0	0	0	0	0
AGG07619.1	btf_513	RNA polymerase sigma factor RpoD	TRUE	FALSE	0	0	0	0	0	0	0	0	0	0	0	0	0	0	0	0	0	0	0	0	0	0	0	0	0	0	1	0	0	0
AGG07622.1	btf_516	phosphoenolpyruvate synthase	TRUE	FALSE	0	0	0	1	0	0	1	0	0	0	0	0	0	0	0	0	0	0	0	0	0	0	0	0	0	0	0	0	0	0
AGG07623.1	btf_517	hypothetical protein btf_517	TRUE	FALSE	0	0	0	0	0	0	0	0	0	0	0	0	0	0	0	0	0	1	0	0	0	0	0	0	0	0	0	0	0	0
AGG07627.1	btf_521	ATP synthase, subunit B	TRUE	FALSE	0	0	0	0	0	0	1	0	0	0	0	0	0	0	0	0	0	0	0	0	0	0	0	0	0	0	0	0	0	0
AGG07628.1	btf_522	ATP synthase, subunit delta	TRUE	FALSE	0	0	0	0	0	0	1	0	0	0	0	0	0	0	0	0	0	0	0	0	0	0	0	0	0	0	0	0	0	0
AGG07629.1	btf_523	ATP synthase, subunit alpha	TRUE	FALSE	0	0	0	0	0	0	1	0	0	0	0	0	0	0	0	0	0	0	0	0	0	0	0	0	0	0	0	0	0	0
AGG07630.1	btf_524	ATP synthase, subunit gamma	TRUE	FALSE	0	0	0	0	0	0	1	0	0	0	0	0	0	0	0	0	0	0	0	0	0	0	0	0	0	0	0	0	0	0
AGG07631.1	btf_525	ATP synthase, subunit beta	TRUE	FALSE	0	0	0	0	0	0	1	0	0	0	0	0	0	0	0	0	0	0	0	0	0	0	0	0	0	0	0	0	0	0
AGG07632.1	btf_526	ATP synthase, subunit epsilon	TRUE	FALSE	0	0	0	0	0	0	1	0	0	0	0	0	0	0	0	0	0	0	0	0	0	0	0	0	0	0	0	0	0	0
AGG07633.1	btf_527	16S rRNA processing protein RimM	TRUE	FALSE	0	0	0	0	0	1	0	0	0	0	0	0	0	0	0	0	0	0	0	0	0	0	0	0	0	0	0	0	0	0
AGG07634.1	btf_528	KH domain-containing protein	TRUE	FALSE	0	0	0	0	0	0	0	0	0	0	0	0	0	0	0	0	0	1	0	0	0	0	0	0	0	0	0	0	0	0
AGG07635.1	btf_529	30S ribosomal protein S16	TRUE	FALSE	0	0	0	0	0	1	0	0	0	0	0	0	0	0	0	0	0	0	0	0	0	0	0	0	0	0	0	0	0	0
AGG07642.1	btf_537	class I and II aminotransferase	TRUE	FALSE	0	0	0	0	0	0	0	0	0	0	0	0	0	0	0	0	0	0	0	0	0	0	0	0	0	0	0	0	0	0
AGG07643.1	btf_538	serine--tRNA ligase	TRUE	FALSE	0	0	1	0	0	1	0	0	0	0	0	0	0	0	0	0	0	0	0	0	0	0	0	0	0	0	0	0	0	0
AGG07644.1	btf_539	lysine--tRNA ligase	TRUE	FALSE	0	0	1	0	0	1	0	0	0	0	0	0	0	0	0	0	0	0	0	0	0	0	0	0	0	0	0	0	0	0
AGG07648.1	btf_543	divalent metal ion transporter	TRUE	FALSE	0	0	0	0	0	0	0	0	0	0	1	0	0	0	0	0	0	0	0	0	0	0	0	0	0	0	0	0	0	0
AGG07649.1	btf_544	recombination protein RecR	TRUE	FALSE	0	0	0	0	0	0	0	1	0	0	0	0	0	0	0	0	0	0	0	0	0	0	0	0	0	0	0	0	0	0
AGG07650.1	btf_545	hypothetical protein btf_545	TRUE	FALSE	0	0	0	0	0	0	0	0	0	0	0	0	0	0	0	0	0	1	0	0	0	0	0	0	0	0	0	0	0	0
AGG07651.1	btf_546	DNA polymerase III subunit gamma and tau	TRUE	FALSE	0	0	0	0	0	0	0	1	1	0	0	0	0	0	0	0	0	0	0	0	0	0	0	0	0	0	0	0	0	0
AGG07653.1	btf_548	hypothetical protein btf_548	TRUE	FALSE	0	0	0	0	0	0	0	0	0	0	0	0	0	0	0	0	0	0	0	0	0	0	0	0	0	0	0	0	0	0
AGG07654.1	btf_549	hypothetical protein btf_549	TRUE	FALSE	0	0	0	0	0	0	0	0	0	0	0	0	0	0	0	0	0	0	0	0	0	0	0	0	0	0	0	0	0	0
AGG07655.1	btf_550	hypothetical protein btf_550	TRUE	FALSE	0	0	0	0	0	0	0	0	0	0	0	0	0	0	0	0	0	0	0	0	0	0	0	0	0	0	0	0	0	0
AGG07656.1	btf_551	tubulin/FtsZ GTPase	TRUE	FALSE	0	0	0	0	0	0	0	0	0	0	0	0	0	0	0	0	0	0	0	0	0	0	0	0	0	0	0	0	0	0
AGG07657.1	btf_552	NAD-dependent glyceraldehyde-3-phosphate dehydrogenase	TRUE	FALSE	0	0	0	1	0	0	1	0	0	0	0	0	0	0	1	0	0	0	1	0	0	0	0	0	0	0	0	0	0	0
AGG07660.1	btf_555	enolase	TRUE	FALSE	0	0	0	1	1	1	1	0	0	0	0	0	0	0	1	0	0	0	1	0	0	0	0	0	0	0	0	0	0	0
AGG07661.1	btf_556	hypothetical protein btf_556	TRUE	FALSE	0	0	0	0	0	0	0	0	0	0	0	0	0	0	0	0	0	1	0	0	0	0	0	0	0	0	0	0	0	0
AGG07663.1	btf_558	DNA ligase	TRUE	FALSE	0	0	0	0	0	0	0	1	0	0	0	0	0	0	0	0	0	0	0	0	0	0	0	0	0	0	0	0	0	0
AGG07664.1	btf_559	hypothetical protein btf_559	TRUE	FALSE	0	0	0	0	0	0	0	0	0	0	0	0	0	0	0	0	0	0	0	0	0	0	0	0	0	0	0	0	0	0
AGG07665.1	btf_560	glutamine amidotransferase subunit PdxT	TRUE	FALSE	0	0	0	0	0	0	0	0	0	1	0	0	0	0	0	0	0	0	0	0	0	0	0	0	0	0	0	0	0	0
AGG07666.1	btf_561	phosphoglycerate dehydrogenase	TRUE	FALSE	0	0	1	0	0	0	1	0	0	0	0	0	0	0	1	0	0	0	0	0	0	0	0	0	0	0	0	0	0	0
AGG07667.1	btf_562	alanine-glyoxylate aminotransferase (AGAT) family protein	TRUE	FALSE	0	0	0	0	0	0	0	0	0	0	0	0	0	0	0	0	0	0	0	0	0	0	0	0	0	0	0	0	0	0
AGG07668.1	btf_563	tyrosine--tRNA ligase	TRUE	FALSE	0	0	1	0	0	1	0	0	0	0	0	0	0	0	0	0	0	0	0	0	0	0	0	0	0	0	0	0	0	0
AGG07669.1	btf_564	riboflavin kinase/ FMN adenylyltransferase	TRUE	FALSE	0	0	0	0	0	0	0	0	0	1	0	0	0	0	0	0	0	0	0	0	0	0	0	0	0	0	0	0	0	0
AGG07670.1	btf_565	DNA-directed RNA polymerase subunit beta	TRUE	FALSE	0	0	0	0	0	0	0	1	1	0	0	0	0	0	0	0	0	0	0	0	0	0	0	0	0	0	1	0	0	0
AGG07671.1	btf_566	DNA-directed RNA polymerase subunit beta'	TRUE	FALSE	0	0	0	0	0	0	0	1	1	0	0	0	0	0	0	0	0	0	0	0	0	0	0	0	0	0	1	0	0	0
AGG07675.1	btf_570	hypothetical protein btf_570	TRUE	FALSE	0	0	0	0	0	0	0	0	0	0	0	0	0	0	0	0	0	0	0	0	0	0	0	0	0	0	0	0	0	0
AGG07679.1	btf_574	NiFe-hydrogenase group 3, VhcG / MvhG small subunit	TRUE	FALSE	0	0	0	0	0	0	0	0	0	0	0	0	0	0	0	0	0	0	0	1	0	0	0	0	0	0	0	0	0	0
AGG07680.1	btf_575	NiFe-hydrogenase group 3, VhcA / MvhA large subunit	TRUE	FALSE	0	0	0	0	0	0	0	0	0	0	0	0	0	0	0	0	0	0	0	1	0	0	0	0	0	0	0	0	0	0
AGG07687.1	btf_582	radical SAM domain-containing protein	TRUE	FALSE	0	0	0	0	0	0	0	0	0	0	0	0	0	0	0	0	1	0	0	0	0	0	0	0	0	0	0	0	0	0
AGG07688.1	btf_583	ribonucleoside-diphosphate reductase of class II (coenzyme B12-dependent)	TRUE	FALSE	0	0	0	0	0	0	0	1	1	0	0	0	0	0	0	0	0	0	0	0	0	0	0	0	0	0	0	0	0	0
AGG07689.1	btf_584	response regulator receiver modulated metal-dependent phosphohydrolase	TRUE	FALSE	0	0	0	0	0	0	0	0	0	0	0	0	0	0	0	0	0	0	0	0	0	0	0	0	0	0	0	0	0	0
AGG07693.1	btf_588	lysine 2,3-aminomutase	TRUE	FALSE	0	0	1	0	0	0	0	0	0	0	0	0	0	0	0	0	0	0	0	0	0	0	0	0	0	0	0	0	0	0
AGG07694.1	btf_589	D-alanine--D-alanine ligase	TRUE	FALSE	0	0	0	0	0	0	0	0	0	0	0	0	0	0	0	0	0	0	0	0	1	0	1	0	0	1	0	0	0	0
AGG07696.1	btf_591	Mg2++ transporter, periplasmic substrate-binding protein	TRUE	FALSE	0	0	0	0	0	0	0	0	0	0	1	0	0	0	0	0	0	0	0	0	0	0	0	0	0	0	0	0	0	0
AGG07700.1	btf_595	cell division protein FtsZ	TRUE	FALSE	0	0	0	0	0	0	0	1	0	0	0	0	1	1	1	0	0	0	0	0	0	0	0	0	0	0	0	0	0	0
AGG07701.1	btf_596	cell division protein FtsA	TRUE	FALSE	0	0	0	0	0	0	0	1	0	0	0	0	1	1	0	0	0	0	0	0	0	0	0	0	0	0	0	0	0	0
AGG07703.1	btf_598	universal stress protein	TRUE	FALSE	0	0	0	0	0	0	0	0	0	0	0	0	0	0	0	0	0	0	0	0	0	0	0	0	0	0	0	0	0	0
AGG07704.1	btf_599	putative cyclase	TRUE	FALSE	0	0	1	1	0	0	0	0	0	0	0	0	0	0	0	0	0	0	0	0	0	0	0	0	0	0	0	0	0	0
AGG07705.1	btf_600	ribulose-phosphate 3-epimerase	TRUE	FALSE	0	0	0	1	0	0	1	0	0	0	0	0	0	0	0	0	0	0	0	0	0	0	0	0	0	0	0	0	0	0
AGG07706.1	btf_601	ribose 5-phosphate isomerase B	TRUE	FALSE	0	0	0	1	0	0	1	0	0	0	0	0	0	0	0	0	0	0	0	0	0	0	0	0	0	0	0	0	0	0
AGG07707.1	btf_602	transketolase	TRUE	FALSE	0	0	0	1	0	0	1	0	0	0	0	0	0	0	0	0	0	0	0	0	0	0	0	0	1	0	0	0	0	0
AGG07708.1	btf_603	NAD(P)H:flavin oxidoreductase-like family 1 protein	TRUE	FALSE	0	0	0	0	0	0	0	0	0	0	0	0	0	0	0	0	0	0	0	0	0	0	0	0	0	0	0	0	0	0
AGG07710.1	btf_605	beta-lactamase domain-containing protein	TRUE	FALSE	0	0	0	0	0	0	0	0	0	0	0	0	0	0	0	0	0	1	0	0	0	0	0	0	0	0	0	0	0	0
AGG07712.1	btf_607	corrinoid ABC transporter, corrinoid-binding component BtuF	TRUE	FALSE	1	0	0	0	0	0	0	0	0	0	1	0	0	0	0	0	0	0	0	0	0	0	0	0	0	0	0	0	0	0
AGG07714.1	btf_609	corrinoid ABC transporter, ATPase component BtuD	TRUE	FALSE	1	0	0	0	0	0	0	0	0	0	1	0	0	0	0	0	0	0	0	0	0	0	0	0	0	0	0	0	0	0
AGG07715.1	btf_610	adenosylcobinamide amidohydrolase, CbiZ	TRUE	FALSE	1	0	0	0	0	0	0	0	0	0	0	0	0	0	0	0	0	0	0	0	0	0	0	0	0	0	0	0	0	0
AGG07717.1	btf_612	L-threonine 3-O-phosphate decarboxylase	TRUE	FALSE	1	0	0	0	0	0	0	0	0	0	0	0	0	0	0	0	0	0	0	0	0	0	0	0	0	0	0	0	0	0
AGG07718.1	btf_613	nicotinate-nucleotide--dimethylbenzimidazole phosphoribosyltransferase	TRUE	FALSE	1	0	0	0	0	0	0	0	0	1	0	0	0	0	0	0	0	0	0	0	0	0	0	0	0	0	0	0	0	0
AGG07720.1	btf_615	alpha-ribazole phosphatase	TRUE	FALSE	1	0	0	0	0	0	0	0	0	1	0	0	0	0	0	0	0	0	0	0	0	0	0	0	0	0	0	0	0	0
AGG07721.1	btf_616	cobinamide kinase/adenosylcobinamide phosphate guanylyltransferase	TRUE	FALSE	1	0	0	0	0	0	0	0	0	1	0	0	0	0	0	0	0	0	0	0	0	0	0	0	0	0	0	0	0	0
AGG07722.1	btf_617	thioredoxin	TRUE	FALSE	0	0	0	0	1	0	0	0	0	0	0	0	0	0	0	0	0	0	0	0	0	0	0	0	0	0	0	0	0	0
AGG07724.1	btf_619	signal transduction response regulator, LuxR family	TRUE	FALSE	0	0	0	0	0	0	0	0	0	0	0	0	0	0	0	0	0	0	0	0	0	0	0	0	0	0	0	0	0	0
AGG07726.1	btf_621	acetyl-CoA synthase, corrinoid iron-sulfur protein, large subunit	TRUE	FALSE	0	0	0	0	0	0	1	0	0	0	0	0	0	0	0	0	0	0	0	0	0	0	0	0	0	0	0	0	0	0
AGG07727.1	btf_622	acetyl-CoA synthase, acetyl-CoA synthase subunit	TRUE	FALSE	0	0	0	0	0	0	1	0	0	0	0	0	0	0	0	0	0	0	0	0	0	0	0	0	0	0	0	0	0	0
AGG07728.1	btf_623	acetyl-CoA synthase, corrinoid iron-sulfur protein, small subunit	TRUE	FALSE	0	0	0	0	0	0	1	0	0	0	0	0	0	0	0	0	0	0	0	0	0	0	0	0	0	0	0	0	0	0
AGG07729.1	btf_624	methylenetetrahydrofolate dehydrogenase (NADP+)/ methenyltetrahydrofolate cyclohydrolase	TRUE	FALSE	0	0	0	0	0	0	1	0	0	1	0	0	0	0	0	0	0	0	0	0	0	0	0	0	0	0	0	0	0	0
AGG07730.1	btf_625	acetyl-CoA synthase accessory protein AcsF	TRUE	FALSE	0	1	0	0	0	0	0	0	0	0	0	0	0	0	0	0	0	0	0	0	0	0	0	0	0	0	0	0	0	0
AGG07731.1	btf_626	reductive activator protein of CoFeSP	TRUE	FALSE	0	0	0	0	0	0	0	0	0	0	0	0	0	0	0	0	0	0	0	0	0	0	0	0	0	0	0	0	0	0
AGG07732.1	btf_627	formate--tetrahydrofolate ligase	TRUE	FALSE	0	0	0	0	0	0	1	0	0	1	0	0	0	0	0	0	0	0	0	0	0	0	0	0	0	0	0	0	0	0
AGG07735.1	btf_630	aspartate--tRNA ligase	TRUE	FALSE	0	0	1	0	0	1	0	0	0	0	0	0	0	0	0	0	0	0	0	0	0	0	0	0	0	0	0	0	0	0
AGG07736.1	btf_631	cell division trigger factor	TRUE	FALSE	0	0	0	0	0	0	0	0	0	0	0	0	0	0	0	0	1	0	0	0	0	0	0	0	0	0	0	0	0	0
AGG07737.1	btf_632	ATP-dependent Clp protease, proteolytic subunit	TRUE	FALSE	0	0	0	0	0	0	0	0	0	0	0	1	1	0	0	0	0	0	0	0	0	0	0	0	0	0	0	0	0	0
AGG07739.1	btf_634	putative phosphoribosylglycinamide formyltransferase	TRUE	FALSE	0	0	0	0	0	0	0	0	0	0	0	0	0	0	0	0	0	0	0	0	0	0	0	0	0	0	0	0	0	0
AGG07740.1	btf_635	PHP domain-containing protein	TRUE	FALSE	0	0	0	0	0	0	0	0	0	0	0	0	0	0	0	0	0	0	0	0	0	0	0	0	0	0	0	0	0	0
AGG07742.1	btf_637	aminopeptidase	TRUE	FALSE	0	0	0	0	0	0	0	0	0	0	0	1	0	0	0	0	0	0	0	0	0	0	0	0	0	0	0	0	0	0
AGG07744.1	btf_639	DNA topoisomerase I	TRUE	FALSE	0	0	0	0	0	0	0	1	0	0	0	0	0	0	0	0	0	0	0	0	0	0	0	0	0	0	0	0	0	0
AGG07747.1	btf_645	pyruvate ferredoxin oxidoreductase, subunit gamma	TRUE	FALSE	0	0	0	1	0	0	1	0	0	0	0	0	0	0	0	1	0	0	0	0	0	0	0	0	0	0	0	0	0	0
AGG07748.1	btf_646	pyruvate ferredoxin oxidoreductase, subunit delta	TRUE	FALSE	0	0	0	1	0	0	1	0	0	0	0	0	0	0	0	1	0	0	0	0	0	0	0	0	0	0	0	0	0	0
AGG07749.1	btf_647	pyruvate ferredoxin oxidoreductase, subunit alpha	TRUE	FALSE	0	0	0	1	0	0	1	0	0	0	0	0	0	0	0	1	0	0	0	0	0	0	0	0	0	0	0	0	0	0
AGG07750.1	btf_648	pyruvate ferredoxin oxidoreductase, subunit beta	TRUE	FALSE	0	0	0	1	0	0	1	0	0	0	0	0	0	0	0	1	0	0	0	0	0	0	0	0	0	0	0	0	0	0
AGG07751.1	btf_649	HymA-like protein	TRUE	FALSE	0	0	0	0	0	0	1	0	0	0	0	0	0	0	0	0	0	0	0	0	0	0	0	0	0	0	0	0	0	0
AGG07752.1	btf_650	HymB-like protein	TRUE	FALSE	0	0	0	0	0	0	1	0	0	0	0	0	0	0	0	0	0	0	0	0	0	0	0	0	0	0	0	0	0	0
AGG07755.1	btf_656	zinc ribbon domain-containing protein	TRUE	FALSE	0	0	0	0	0	0	0	0	0	0	0	0	0	0	0	0	0	0	0	0	0	0	0	0	0	0	0	0	0	0
AGG07756.1	btf_658	short-chain dehydrogenase/reductase family (SDR) protein	TRUE	FALSE	0	0	0	1	0	0	0	0	0	0	0	0	0	0	0	0	0	0	0	0	0	0	0	0	0	0	0	0	0	0
AGG07757.1	btf_659	GTP-binding protein HflX	TRUE	FALSE	0	0	0	0	0	1	0	0	0	0	0	0	0	0	0	0	0	0	0	0	0	0	0	0	0	0	0	0	0	0
AGG07759.1	btf_661	LL-diaminopimelate aminotransferase	TRUE	FALSE	0	0	1	0	0	0	0	0	0	0	0	0	0	0	0	0	0	0	0	0	0	0	0	0	0	0	0	0	0	0
AGG07760.1	btf_662	diaminopimelate epimerase	TRUE	FALSE	0	0	1	0	0	0	0	0	0	0	0	0	0	0	0	0	0	0	0	0	0	0	0	0	0	0	0	0	0	0
AGG07762.1	btf_664	triosephosphate isomerase	TRUE	FALSE	0	0	0	1	0	0	1	0	0	0	0	0	0	0	1	0	0	0	0	0	0	0	0	0	0	0	0	0	0	0
AGG07763.1	btf_665	2,3-bisphosphoglycerate-independent phosphoglycerate mutase, archaeal type	TRUE	FALSE	0	0	1	1	0	0	1	0	0	0	0	0	0	0	0	0	0	0	0	0	0	0	0	0	0	0	0	0	0	0
AGG07764.1	btf_666	phosphoglycerate kinase	TRUE	FALSE	0	0	0	1	0	0	1	0	0	0	0	0	0	0	1	0	0	0	0	0	0	0	0	0	0	0	0	0	0	0
AGG07765.1	btf_667	1-deoxy-D-xylulose 5-phosphate synthase	TRUE	FALSE	0	0	0	0	0	0	0	0	0	1	0	0	0	0	0	0	0	0	0	0	0	0	0	0	1	0	0	0	0	0
AGG07769.1	btf_672	50S ribosomal protein L20	TRUE	FALSE	0	0	0	0	0	1	0	0	0	0	0	0	0	0	0	0	0	0	0	0	0	0	0	0	0	0	0	0	0	0
AGG07772.1	btf_675	threonine--tRNA ligase	TRUE	FALSE	0	0	1	0	0	1	0	0	0	0	0	0	0	0	0	0	0	0	0	0	0	0	0	0	0	0	0	0	0	0
AGG07773.1	btf_676	hypothetical protein btf_676	TRUE	FALSE	0	0	0	0	0	0	0	0	0	0	0	0	0	0	0	0	0	0	0	0	0	0	0	0	0	0	0	0	0	0
AGG07774.1	btf_677	hypothetical protein btf_677	TRUE	FALSE	0	0	0	0	0	0	0	0	0	0	0	0	0	0	0	0	0	0	0	0	0	0	0	0	0	0	0	0	0	0
AGG07776.1	btf_680	alanine racemase domain-containing protein	TRUE	FALSE	0	0	0	0	0	0	0	0	0	0	0	0	0	0	0	0	0	0	0	1	0	0	0	0	0	0	0	0	0	0
AGG07783.1	btf_688	membrane-bound proton-translocating pyrophosphatase	TRUE	FALSE	0	0	0	0	0	0	1	0	0	0	0	0	0	0	0	0	0	0	0	0	0	0	0	0	0	0	0	0	0	0
AGG07785.1	btf_690	hypothetical protein btf_690	TRUE	FALSE	0	0	0	0	0	0	0	0	0	0	0	0	0	0	0	0	0	0	0	0	0	0	0	0	0	0	0	0	0	0
AGG07787.1	btf_692	transcription elongation factor GreA	TRUE	FALSE	0	0	0	0	0	0	0	0	0	0	0	0	0	0	0	0	0	0	0	0	0	0	0	0	0	0	1	0	0	0
AGG07792.1	btf_697	thiamin biosynthesis protein ThiC	TRUE	FALSE	0	0	0	0	0	0	0	0	0	1	0	0	0	0	0	0	0	0	0	0	0	0	0	0	0	0	0	0	0	0
AGG07796.1	btf_701	thymidylate kinase	TRUE	FALSE	0	0	0	0	0	0	0	0	1	0	0	0	0	0	0	0	0	0	0	0	0	0	0	0	0	0	0	0	0	0
AGG07797.1	btf_702	tRNA-specific 2-thiouridylase	TRUE	FALSE	0	0	0	0	1	1	0	0	0	0	0	0	0	0	0	0	0	0	0	0	0	0	0	0	0	0	0	0	0	0
AGG07801.1	btf_706	translin family protein	TRUE	FALSE	0	0	0	0	0	0	0	0	0	0	0	0	0	0	0	0	1	0	0	0	0	0	0	0	0	0	0	0	0	0
AGG07805.1	btf_710	glycine--tRNA ligase	TRUE	FALSE	0	0	1	0	0	1	0	0	0	0	0	0	0	0	0	0	0	0	0	0	0	0	0	0	0	0	0	0	0	0
AGG07807.1	btf_712	pseudouridine synthase, RsuA family	TRUE	FALSE	0	0	0	0	0	1	0	0	0	0	0	0	0	0	0	0	0	0	0	0	0	0	0	0	0	0	0	0	0	0
AGG07809.1	btf_714	adenine deaminase	TRUE	FALSE	0	0	0	0	0	0	0	0	1	0	0	0	0	0	0	0	0	0	0	0	0	0	0	0	0	0	0	0	0	0
AGG07811.1	btf_716	hypothetical protein btf_716	TRUE	FALSE	0	0	0	0	0	0	0	0	0	0	0	0	0	0	0	0	0	0	0	0	0	0	0	0	0	0	0	0	0	0
AGG07812.1	btf_717	ATP-binding protein	TRUE	FALSE	0	0	0	0	0	0	0	0	0	0	1	0	0	0	0	0	0	0	0	0	0	0	0	0	0	0	0	0	0	0
AGG07813.1	btf_718	permease protein	TRUE	FALSE	0	0	0	0	0	0	0	0	0	0	1	0	0	0	0	0	0	0	0	0	0	0	0	0	0	0	0	0	0	0
AGG07815.1	btf_720	5'-nucleotidase SurE	TRUE	FALSE	0	0	0	0	0	0	0	0	1	1	0	0	0	0	0	0	0	0	0	0	0	0	0	0	0	0	0	0	0	0
AGG07816.1	btf_721	OB-fold containing protein	TRUE	FALSE	0	0	0	0	0	0	0	0	0	0	0	0	0	0	0	0	0	0	0	0	0	0	0	0	0	0	0	0	0	0
AGG07817.1	btf_722	putative NADP oxidoreductase	TRUE	FALSE	0	0	0	0	0	0	0	0	0	0	0	0	0	0	0	0	0	0	0	0	0	0	0	0	0	0	0	0	0	0
AGG07819.1	btf_724	3-methyl-2-oxobutanoate hydroxymethyltransferase	TRUE	FALSE	0	0	0	0	0	0	0	0	0	1	0	0	0	0	0	0	0	0	0	0	0	0	0	0	0	0	0	0	0	0
AGG07820.1	btf_725	pantothenate synthetase	TRUE	FALSE	0	0	0	0	0	0	0	0	0	1	0	0	0	0	0	0	0	0	0	0	1	0	0	0	0	0	0	0	0	0
AGG07827.1	btf_736	cysteine desulfurase activator ATPase SufC	TRUE	FALSE	0	0	0	0	0	0	0	0	0	0	1	0	0	0	0	0	0	0	0	0	0	0	0	0	0	0	0	0	0	0
AGG07828.1	btf_737	putative cysteine desulfurase activator SufB	TRUE	FALSE	0	0	0	0	0	0	0	0	0	0	0	0	0	0	0	0	0	1	0	0	0	0	0	0	0	0	0	0	0	0
AGG07829.1	btf_738	putative ATP-binding protein	TRUE	FALSE	0	0	0	0	0	0	0	0	0	0	1	0	0	0	0	0	0	0	0	0	0	0	0	0	0	0	0	0	0	0
AGG07830.1	btf_740	thymidylate synthase	TRUE	FALSE	0	0	0	0	0	0	0	0	1	1	0	0	0	0	0	0	0	0	0	0	0	0	1	0	0	0	0	0	0	0
AGG07831.1	btf_741	hypothetical protein btf_741	TRUE	FALSE	0	0	0	0	0	0	0	0	0	0	0	0	0	0	0	0	0	0	0	0	0	0	0	0	0	0	0	0	0	0
AGG07832.1	btf_742	hypothetical protein btf_742	TRUE	FALSE	0	0	0	0	0	0	0	0	0	0	0	0	0	0	0	0	0	0	0	0	0	0	0	0	0	0	0	0	0	0
AGG07834.1	btf_744	putative RtcB family protein	TRUE	FALSE	0	0	0	0	0	1	0	0	0	0	0	0	0	0	0	0	0	0	0	0	0	0	0	0	0	0	0	0	0	0
AGG07835.1	btf_745	mcbC-like oxidoreductase	TRUE	FALSE	0	0	0	0	0	0	0	0	0	0	0	0	0	0	0	0	0	0	0	0	0	0	0	0	0	0	0	0	0	0
AGG07836.1	btf_746	2-isopropylmalate synthase/homocitrate synthase family protein	TRUE	FALSE	0	0	1	1	0	0	0	0	0	0	0	0	0	0	0	0	0	0	0	0	0	0	0	0	0	0	0	0	0	0
AGG07837.1	btf_747	3-isopropylmalate dehydrogenase	TRUE	FALSE	0	0	1	1	0	0	0	0	0	0	0	0	0	0	0	0	0	0	0	0	0	0	0	0	0	0	0	0	0	0
AGG07838.1	btf_748	3-isopropylmalate dehydratase small subunit	TRUE	FALSE	0	0	1	1	0	0	0	0	0	0	0	0	0	0	0	0	0	0	0	0	0	0	0	0	0	0	0	0	0	0
AGG07839.1	btf_749	3-isopropylmalate dehydratase large subunit	TRUE	FALSE	0	0	1	1	0	0	0	0	0	0	0	0	0	0	0	0	0	0	0	0	0	1	0	0	0	0	0	0	0	0
AGG07841.1	btf_751	2-isopropylmalate synthase	TRUE	FALSE	0	0	1	1	0	0	0	0	0	0	0	0	0	0	0	0	0	0	0	0	0	0	0	0	0	0	0	0	0	0
AGG07842.1	btf_752	ketol-acid reductoisomerase	TRUE	FALSE	0	0	1	0	0	0	0	0	0	1	0	0	0	0	0	0	0	0	0	0	0	0	0	0	0	0	0	0	0	0
AGG07843.1	btf_753	acetolactate synthase small subunit	TRUE	FALSE	0	0	1	1	0	0	0	0	0	1	0	0	0	0	0	0	0	0	0	0	0	0	0	0	0	0	0	0	0	0
AGG07844.1	btf_754	acetolactate synthase large subunit	TRUE	FALSE	0	0	1	1	0	0	0	0	0	1	0	0	0	0	0	0	0	0	0	0	0	0	0	0	0	0	0	0	0	0
AGG07845.1	btf_755	dihydroxy-acid dehydratase	TRUE	FALSE	0	0	1	0	0	0	0	0	0	1	0	0	0	0	0	0	0	0	0	0	0	0	0	0	0	0	0	0	0	0
AGG07846.1	btf_756	YrdC/Sua5 family protein	TRUE	FALSE	0	0	0	0	0	1	0	0	0	0	0	0	0	0	0	0	0	0	0	0	0	0	0	0	0	0	0	0	0	0
AGG07847.1	btf_757	GMP synthase (glutamine-hydrolyzing)	TRUE	FALSE	0	0	0	0	0	0	0	0	1	0	0	1	0	0	0	1	0	0	0	0	0	0	0	0	0	0	0	0	0	0
AGG07848.1	btf_758	hypothetical protein btf_758	TRUE	FALSE	0	0	0	0	0	0	0	0	0	0	0	0	0	0	0	0	0	0	0	0	0	0	0	0	0	0	0	0	0	0
AGG07849.1	btf_759	phosphoribosylamine--glycine ligase	TRUE	FALSE	0	0	0	0	0	0	0	0	1	0	0	0	0	0	0	0	0	0	0	0	0	0	0	0	0	0	0	0	0	0
AGG07850.1	btf_760	N5-carboxyaminoimidazole ribonucleotide mutase	TRUE	FALSE	0	0	0	0	0	0	0	0	1	0	0	0	0	0	0	0	0	0	0	0	0	0	0	0	0	0	0	0	0	0
AGG07851.1	btf_761	adenylosuccinate lyase	TRUE	FALSE	0	0	1	0	0	0	0	0	1	0	0	0	0	0	0	0	0	0	0	0	0	0	0	0	0	0	0	0	0	0
AGG07852.1	btf_762	phosphoribosylaminoimidazole-succinocarboxamide synthase	TRUE	FALSE	0	0	0	0	0	0	0	0	1	0	0	0	0	0	0	0	0	0	0	0	0	0	0	0	0	0	0	0	0	0
AGG07853.1	btf_763	imidazoleglycerol-phosphate dehydratase	TRUE	FALSE	0	0	1	0	0	0	0	0	0	0	0	0	0	0	0	0	0	0	0	0	0	0	0	0	0	0	0	0	0	0
AGG07854.1	btf_764	histidinol-phosphate aminotransferase	TRUE	FALSE	0	0	1	0	0	0	0	0	0	0	0	0	0	0	0	0	0	0	0	0	0	1	0	0	0	0	0	0	0	0
AGG07855.1	btf_765	histidinol dehydrogenase	TRUE	FALSE	0	0	1	0	0	0	0	0	0	0	0	0	0	0	0	0	0	0	0	0	0	0	0	0	0	0	0	0	0	0
AGG07856.1	btf_766	ATP phosphoribosyltransferase catalytic subunit	TRUE	FALSE	0	0	1	0	0	0	0	0	0	0	0	0	0	0	0	0	0	0	0	0	0	0	0	0	0	0	0	0	0	0
AGG07857.1	btf_767	ATP phosphoribosyltransferase regulatory subunit	TRUE	FALSE	0	0	1	0	0	1	0	0	0	0	0	0	0	0	0	0	0	0	0	0	0	0	0	0	0	0	0	0	0	0
AGG07859.1	btf_769	SPFH domain/band 7 family domain-containing protein	TRUE	FALSE	0	0	0	0	0	0	0	0	0	0	0	0	0	0	0	0	0	0	0	0	0	0	0	0	0	0	0	0	0	0
AGG07860.1	btf_770	biotin--acetyl-CoA carboxylase ligase	TRUE	FALSE	0	0	0	0	0	0	0	0	0	1	0	0	0	0	0	0	0	0	0	0	0	0	0	0	0	0	1	0	0	0
AGG07864.1	btf_775	hypothetical protein btf_775	TRUE	FALSE	0	0	0	0	0	0	0	0	0	0	0	0	0	0	0	0	0	0	0	0	0	0	0	0	0	0	0	0	0	0
AGG07869.1	btf_780	translation elongation factor LepA	TRUE	FALSE	0	0	0	0	0	0	0	0	0	0	0	0	0	0	0	0	0	0	0	0	0	0	0	0	0	0	0	0	0	0
AGG07872.1	btf_783	energy converting NiFe hydrogenase electron transferring subunit EchC	TRUE	FALSE	0	0	0	0	0	0	0	0	0	0	0	0	0	0	0	0	0	0	0	0	0	0	0	0	0	0	0	0	0	0
AGG07873.1	btf_784	energy converting NiFe hydrogenase electron transferring subunit	TRUE	FALSE	0	0	0	0	0	0	1	0	0	0	0	0	0	0	0	0	0	0	0	0	0	0	0	0	0	0	0	0	0	0
AGG07874.1	btf_785	energy converting NiFe hydrogenase NADH binding subunit	TRUE	FALSE	0	0	0	0	0	0	1	0	0	0	0	0	0	0	0	0	0	0	0	0	0	0	0	0	0	0	0	0	0	0
AGG07875.1	btf_786	energy converting NiFe hydrogenase electron transferring subunit	TRUE	FALSE	0	0	0	0	0	0	0	0	0	0	0	0	0	0	0	0	0	0	0	0	0	0	0	0	0	0	0	0	0	0
AGG07876.1	btf_787	energy converting NiFe hydrogenase cytoplasmic subunit EchD	TRUE	FALSE	0	0	0	0	0	0	0	0	0	0	0	0	0	0	0	0	0	0	0	0	0	0	0	0	0	0	0	0	0	0
AGG07877.1	btf_788	energy converting NiFe hydrogenase catalytic subunit EchE	TRUE	FALSE	0	0	0	0	0	0	0	0	0	0	0	0	0	0	0	0	0	0	0	0	0	0	0	0	0	0	0	0	0	0
AGG07880.1	btf_791	translation elongation factor P	TRUE	FALSE	0	0	0	0	0	1	0	0	0	0	0	0	0	0	0	0	0	0	0	0	0	0	0	0	0	0	0	0	0	0
AGG07881.1	btf_792	transcriptional regulator, MarR family	TRUE	FALSE	0	0	0	0	0	0	0	0	0	0	0	0	0	0	0	0	0	0	0	0	0	0	0	0	0	0	0	0	0	0
AGG07895.1	btf_807	aminopeptidase	TRUE	FALSE	0	0	0	0	0	0	0	0	0	0	0	1	0	0	0	0	0	0	0	0	0	0	0	0	0	0	0	0	0	0
AGG07898.1	btf_810	hypothetical protein btf_810	TRUE	FALSE	0	0	0	0	0	0	0	0	0	0	0	0	0	0	0	0	0	0	0	0	0	0	0	0	0	0	0	0	0	0
AGG07899.1	btf_811	hypothetical protein btf_811	TRUE	FALSE	0	0	0	0	0	0	0	0	0	0	0	0	0	0	0	0	0	0	0	0	0	0	0	0	0	0	0	0	0	0
AGG07900.1	btf_812	hypothetical protein btf_812	TRUE	FALSE	0	0	0	0	0	0	0	0	0	0	0	0	0	0	0	0	0	1	0	0	0	0	0	0	0	0	0	0	0	0
AGG07904.1	btf_816	(NIL) domain-containing ferredoxin	TRUE	FALSE	0	0	0	0	0	0	0	0	0	0	0	0	0	0	0	0	0	0	0	0	0	0	0	0	0	0	0	0	0	0
AGG07905.1	btf_817	DUF39 domain-containing protein	TRUE	FALSE	0	0	0	0	0	0	0	0	0	0	0	0	0	0	0	0	0	0	0	0	0	0	0	0	0	0	0	0	0	0
AGG07906.1	btf_818	ATPase, PilT family	TRUE	FALSE	0	0	0	0	0	0	0	0	0	0	1	0	0	1	0	0	0	0	0	0	0	0	0	0	0	0	0	0	0	0
AGG07908.1	btf_820	NADH ubiquinone oxidoreductase chain B	TRUE	FALSE	0	0	0	0	0	0	1	0	0	0	0	0	0	0	0	0	0	0	0	0	0	0	0	0	0	0	0	0	0	0
AGG07909.1	btf_821	NADH ubiquinone oxidoreductase chain C	TRUE	FALSE	0	0	0	0	0	0	1	0	0	0	0	0	0	0	0	0	0	0	0	0	0	0	0	0	0	0	0	0	0	0
AGG07910.1	btf_822	NADH ubiquinone oxidoreductase chain D	TRUE	FALSE	0	0	0	0	0	0	1	0	0	0	0	0	0	0	0	0	0	0	0	0	0	0	0	0	0	0	0	0	0	0
AGG07912.1	btf_824	NADH ubiquinone oxidoreductase chain I	TRUE	FALSE	0	0	0	0	0	0	1	0	0	0	0	0	0	0	0	0	0	0	0	0	0	0	0	0	0	0	0	0	0	0
AGG07918.1	btf_830	hydrolase, TatD family	TRUE	FALSE	0	0	0	0	0	0	0	0	0	0	0	0	0	0	0	0	1	0	0	0	0	0	0	0	0	0	0	0	0	0
AGG07920.1	btf_832	cobyric acid synthase	TRUE	FALSE	1	0	0	0	0	0	0	0	0	1	0	0	0	0	0	0	0	0	0	0	0	0	0	0	0	0	0	0	0	0
AGG07921.1	btf_833	thioesterase family protein	TRUE	FALSE	0	0	1	0	0	0	0	0	0	0	0	0	0	0	0	0	0	0	0	0	0	0	0	0	0	0	0	0	0	0
AGG07922.1	btf_834	branched-chain amino acid transport ATP-binding protein LivG	TRUE	FALSE	0	0	0	0	0	0	0	0	0	0	1	0	0	0	0	0	0	0	0	0	0	0	0	1	0	0	0	0	0	0
