## Supplementary excel table 1 for "Interspecies metabolite transfer and aggregate formation in a co-culture of *Dehalococcoides* and *Sulfurospirillum* dehalogenating tetrachloroethene to ethene" (part 2 of 2)

### Sheet: C (continued)
Accession number	Locus Tag	Description	Dehalococcoides mccartyi Btf08	Sulfurospirillum multivorans	corrinoid metabolism	Cellular processes and signaling	Amino acid metabolism	Carbohydrate metabolism	Folding, sorting and degradation	Translation	Energy metabolism	Replication and repair	Nucleotide metabolism	Metabolism of cofactors and vitamins	Membrane transport	Enzyme families	Cell growth and death	Cell motility	Transport and catabolism	Xenobiotics biodegradation and metabolism	Genetic information processing	Poorly characterized	Signal transduction	Metabolism	Metabolism of other amino acids	Biosynthesis of other secondary metabolites	Drug resistance	Cellular community - prokaryotes	Metabolism of terpenoids and polyketides	Glycan biosynthesis and metabolism	Transcription	Lipid metabolism	Environmental adaptation	Viral protein family
AGG07924.1	btf_836	phenylacetyl-CoA ligase family protein	TRUE	FALSE	0	0	1	0	0	0	0	0	0	0	0	0	0	0	0	0	0	0	0	0	0	0	0	1	0	0	0	0	0	0
AGG07925.1	btf_837	hydrophobic amino acid uptake transporter (HAAT) family, ATP-binding protein	TRUE	FALSE	0	0	0	0	0	0	0	0	0	0	1	0	0	0	0	0	0	0	0	0	0	0	0	1	0	0	0	0	0	0
AGG07926.1	btf_838	hydrophobic amino acid uptake transporter (HAAT) family, periplasmic substrate binding protein	TRUE	FALSE	0	0	0	0	0	0	0	0	0	0	1	0	0	0	0	0	0	0	0	0	0	0	0	1	0	0	0	0	0	0
AGG07927.1	btf_839	hydrophobic amino acid uptake transporter (HAAT) family, periplasmic substrate binding protein	TRUE	FALSE	0	0	0	0	0	0	0	0	0	0	1	0	0	0	0	0	0	0	0	0	0	0	0	1	0	0	0	0	0	0
AGG07930.1	btf_842	long-chain-fatty-acid--CoA ligase	TRUE	FALSE	0	0	0	0	0	0	0	0	0	0	0	0	1	0	1	0	0	0	0	0	0	0	0	1	0	0	0	1	0	0
AGG07931.1	btf_843	indolepyruvate oxidoreductase alpha subunit	TRUE	FALSE	0	0	0	0	0	0	0	0	0	0	0	0	0	0	0	0	0	0	0	1	0	0	0	0	0	0	0	0	0	0
AGG07932.1	btf_844	indolepyruvate oxidoreductase beta subunit	TRUE	FALSE	0	0	0	0	0	0	0	0	0	0	0	0	0	0	0	0	0	0	0	1	0	0	0	0	0	0	0	0	0	0
AGG07933.1	btf_845	CBS domain-containing protein	TRUE	FALSE	0	0	0	0	0	0	0	0	0	0	0	0	0	0	0	0	0	0	0	0	0	0	0	0	0	0	0	0	0	0
AGG07939.1	btf_851	ferritin-like superfamily protein	TRUE	FALSE	0	0	0	0	0	0	0	0	0	1	0	0	0	0	0	0	0	0	0	0	0	0	0	0	0	0	0	0	0	0
AGG07940.1	btf_852	iron/manganese superoxide dismutase	TRUE	FALSE	0	0	0	0	0	0	0	0	0	0	0	0	0	0	1	0	0	0	1	0	0	0	0	0	0	0	0	0	0	0
AGG07941.1	btf_853	hypothetical protein btf_853	TRUE	FALSE	0	0	0	0	0	0	0	0	0	0	0	0	0	0	0	0	0	0	0	0	0	0	0	0	0	0	0	0	0	0
AGG07944.1	btf_857	DGQHR domain-containing protein	TRUE	FALSE	0	0	0	0	0	0	0	0	0	0	0	0	0	0	0	0	0	0	0	0	0	0	0	0	0	0	0	0	0	0
AGG07946.1	btf_859	hypothetical protein btf_859	TRUE	FALSE	0	0	0	0	0	0	0	0	0	0	0	0	0	0	0	0	1	0	0	0	0	0	0	0	0	0	0	0	0	0
AGG07947.1	btf_860	putative transcriptional repressor LexA	TRUE	FALSE	0	0	0	0	0	0	0	1	0	0	0	1	0	0	0	0	0	0	0	0	0	0	0	0	0	0	0	0	0	0
AGG07952.1	btf_865	hypothetical protein btf_865	TRUE	FALSE	0	0	0	0	0	0	0	0	0	0	0	0	0	0	0	0	0	0	0	0	0	0	0	0	0	0	0	0	0	0
AGG07953.1	btf_866	hypothetical protein btf_866	TRUE	FALSE	0	0	0	0	0	0	0	0	0	0	0	0	0	0	0	0	0	0	0	0	0	0	0	0	0	0	0	0	0	0
AGG07964.1	btf_877	hypothetical protein btf_877	TRUE	FALSE	0	0	0	0	0	0	0	0	0	0	0	0	0	0	0	0	0	0	0	0	0	0	0	0	0	0	0	0	0	0
AGG07994.1	btf_909	imidazoleglycerol phosphate synthase, cyclase subunit	TRUE	FALSE	0	0	1	0	0	0	0	0	0	0	0	0	0	0	0	0	0	0	0	0	0	0	0	0	0	0	0	0	0	0
AGG07995.1	btf_910	hypothetical protein btf_910	TRUE	FALSE	0	0	0	0	0	0	0	0	0	0	0	0	0	0	0	0	0	0	0	0	0	0	0	0	0	0	1	0	0	0
AGG07997.1	btf_912	3-oxoacyl-[acyl-carrier-protein] synthase II	TRUE	FALSE	0	0	0	0	0	0	0	0	0	1	0	0	0	0	0	0	0	0	0	0	0	0	0	0	0	0	0	1	0	0
AGG08003.1	btf_918	30S ribosomal protein S15	TRUE	FALSE	0	0	0	0	0	1	0	0	0	0	0	0	0	0	0	0	0	0	0	0	0	0	0	0	0	0	0	0	0	0
AGG08004.1	btf_919	polyribonucleotide nucleotidyltransferase	TRUE	FALSE	0	0	0	0	1	1	0	0	1	0	0	0	0	0	0	0	0	0	0	0	0	0	0	0	0	0	0	0	0	0
AGG08005.1	btf_920	dihydrodipicolinate reductase	TRUE	FALSE	0	0	1	0	0	0	0	0	0	0	0	0	0	0	0	0	0	0	0	0	0	1	0	0	0	0	0	0	0	0
AGG08006.1	btf_921	aspartate-semialdehyde dehydrogenase	TRUE	FALSE	0	0	1	0	0	0	0	0	0	0	0	0	0	0	0	0	0	0	0	0	0	1	0	0	0	0	0	0	0	0
AGG08007.1	btf_922	dihydrodipicolinate synthase	TRUE	FALSE	0	0	1	0	0	0	0	0	0	0	0	0	0	0	0	0	0	0	0	0	0	1	0	0	0	0	0	0	0	0
AGG08010.1	btf_925	adenylosuccinate synthetase	TRUE	FALSE	0	0	1	0	0	0	0	0	1	0	0	0	0	0	0	0	0	0	0	0	0	0	0	0	0	0	0	0	0	0
AGG08013.1	btf_928	myo-Inositol-1-phosphate synthase	TRUE	FALSE	0	0	0	1	0	0	0	0	0	0	0	0	0	0	0	0	0	0	0	0	0	1	0	0	0	0	0	0	0	0
AGG08017.1	btf_932	translation initiation factor 2	TRUE	FALSE	0	0	0	0	0	1	0	0	0	0	0	0	0	0	0	0	0	0	0	0	0	0	0	0	0	0	0	0	0	0
AGG08019.1	btf_934	transcription termination protein NusA	TRUE	FALSE	0	0	0	0	0	1	0	0	0	0	0	0	0	0	0	0	0	0	0	0	0	0	0	0	0	0	1	0	0	0
AGG08021.1	btf_936	acetyltransferase, GNAT family	TRUE	FALSE	0	0	0	0	0	0	0	0	0	0	0	0	0	0	0	0	0	0	0	0	0	0	0	0	0	0	0	0	0	0
AGG08024.1	btf_939	50S ribosomal protein L7/L12	TRUE	FALSE	0	0	0	0	0	1	0	0	0	0	0	0	0	0	0	0	0	0	0	0	0	0	0	0	0	0	0	0	0	0
AGG08025.1	btf_940	50S ribosomal protein L10	TRUE	FALSE	0	0	0	0	0	1	0	0	0	0	0	0	0	0	0	0	0	0	0	0	0	0	0	0	0	0	0	0	0	0
AGG08026.1	btf_941	50S ribosomal protein L1	TRUE	FALSE	0	0	0	0	0	1	0	0	0	0	0	0	0	0	0	0	0	0	0	0	0	0	0	0	0	0	0	0	0	0
AGG08027.1	btf_942	50S ribosomal protein L11	TRUE	FALSE	0	0	0	0	0	1	0	0	0	0	0	0	0	0	0	0	0	0	0	0	0	0	0	0	0	0	0	0	0	0
AGG08028.1	btf_943	transcription antitermination protein NusG	TRUE	FALSE	0	0	0	0	0	1	0	0	0	0	0	0	0	0	0	0	0	0	0	0	0	0	0	0	0	0	1	0	0	0
AGG08031.1	btf_946	translation elongation factor Tu	TRUE	FALSE	0	0	0	0	0	1	0	0	0	0	0	0	0	0	1	0	0	0	0	0	0	0	0	0	0	0	0	0	0	0
AGG08032.1	btf_950	putative deacetylase	TRUE	FALSE	0	0	0	0	0	0	0	0	0	0	0	0	0	0	0	0	0	0	0	0	0	0	0	0	0	0	0	0	0	0
AGG08033.1	btf_951	glycosyltransferase, group 1 protein	TRUE	FALSE	0	0	0	0	0	0	0	0	0	0	0	0	0	0	0	0	0	0	0	1	0	0	0	0	0	0	0	0	0	0
AGG08034.1	btf_952	acetyltransferase domain-containing protein	TRUE	FALSE	0	0	0	0	0	0	0	0	0	0	0	0	0	0	0	0	0	0	0	0	0	0	0	0	0	0	0	0	0	0
AGG08038.1	btf_956	hypothetical protein btf_956	TRUE	FALSE	0	0	0	0	0	0	0	0	0	0	0	0	0	0	0	0	0	0	0	0	0	0	0	0	0	0	0	0	0	0
AGG08043.1	btf_961	hypothetical protein btf_961	TRUE	FALSE	0	0	0	0	0	0	0	0	0	0	0	0	0	0	0	0	0	0	0	0	0	0	0	0	0	0	0	0	0	0
AGG08044.1	btf_962	hypothetical protein btf_962	TRUE	FALSE	0	0	0	0	0	0	0	0	0	0	0	0	0	0	0	0	0	0	0	0	0	0	0	0	0	0	0	0	0	0
AGG08045.1	btf_963	amino acid-binding ACT domain-containing protein	TRUE	FALSE	0	0	0	0	0	0	0	0	0	0	0	0	0	0	0	0	0	0	0	0	0	0	0	0	0	0	0	0	0	0
AGG08046.1	btf_964	phenylacetate-coenzyme A ligase	TRUE	FALSE	0	0	1	0	0	0	0	0	0	0	0	0	0	0	0	0	0	0	0	0	0	0	0	1	0	0	0	0	0	0
AGG08047.1	btf_965	PAS/PAC sensor signal transduction histidine kinase/response regulator	TRUE	FALSE	0	0	0	0	0	0	0	0	0	0	0	0	0	0	0	0	0	0	0	0	0	0	0	0	0	0	0	0	0	0
AGG08057.1	btf_979	ribonuclease III	TRUE	FALSE	0	0	0	0	0	1	0	1	0	0	0	0	0	0	0	0	0	0	0	0	0	0	0	0	0	0	0	0	0	0
AGG08060.1	btf_982	hypothetical protein btf_982	TRUE	FALSE	0	0	0	0	0	0	0	0	0	0	0	0	0	0	0	0	0	0	0	0	0	0	0	0	0	0	0	0	0	0
AGG08062.1	btf_984	cytosol aminopeptidase PepA	TRUE	FALSE	0	0	0	0	0	0	0	0	0	0	0	1	0	0	0	0	0	0	0	0	1	0	0	0	0	0	0	0	0	0
AGG08064.1	btf_986	DegV family protein	TRUE	FALSE	0	0	0	0	0	0	0	0	0	0	0	0	0	0	0	0	0	0	0	0	0	0	0	0	0	0	0	0	0	0
AGG08065.1	btf_987	long-chain-fatty-acid--CoA ligase	TRUE	FALSE	0	0	0	0	0	0	0	0	0	0	0	0	1	0	1	0	0	0	0	0	0	0	0	1	0	0	0	1	0	0
AGG08066.1	btf_988	pyridoxal-phosphate dependent TrpB-like protein	TRUE	FALSE	0	0	1	0	0	0	0	0	0	0	0	0	0	0	0	0	0	0	0	0	0	0	0	0	0	0	0	0	0	0
AGG08069.1	btf_991	isoleucine--tRNA ligase	TRUE	FALSE	0	0	1	0	0	1	0	0	0	0	0	0	0	0	0	0	0	0	0	0	0	0	0	0	0	0	0	0	0	0
AGG08070.1	btf_992	single-stranded nucleic acid binding protein	TRUE	FALSE	0	1	0	0	0	0	0	0	0	0	0	0	0	0	0	0	0	0	0	0	0	0	0	0	0	0	0	0	0	0
AGG08071.1	btf_993	cytochrome oxidase biogenesis (Oxa1) family protein	TRUE	FALSE	0	0	0	0	1	1	0	0	0	0	1	0	0	0	0	0	0	0	0	0	0	0	0	1	0	0	0	0	0	0
AGG08072.1	btf_994	pyrrolo-quinone quinone (PQQ) repeat domain-containing protein	TRUE	FALSE	0	0	0	0	0	0	0	0	0	0	0	0	0	0	0	0	0	0	0	0	0	0	0	0	0	0	0	0	0	0
AGG08076.1	btf_9980	30S ribosomal protein S18	TRUE	FALSE	0	0	0	0	0	1	0	0	0	0	0	0	0	0	0	0	0	0	0	0	0	0	0	0	0	0	0	0	0	0
AGG08077.1	btf_9991	single-stranded DNA-binding protein	TRUE	FALSE	0	0	0	0	0	1	0	1	0	0	0	0	0	0	0	0	0	0	0	0	0	0	0	0	0	0	0	0	0	0
AGG08078.1	btf_1000	30S ribosomal protein S6	TRUE	FALSE	0	0	0	0	0	1	0	0	0	0	0	0	0	0	0	0	0	0	0	0	0	0	0	0	0	0	0	0	0	0
AGG08079.1	btf_1002	hypothetical protein btf_1002	TRUE	FALSE	0	0	0	0	0	0	0	0	0	0	0	0	0	0	0	0	0	0	0	0	0	0	0	0	0	0	0	0	0	0
AGG08080.1	btf_1003	putative translation initiation inhibitor	TRUE	FALSE	0	0	0	0	0	0	0	0	0	0	0	0	0	0	0	0	0	0	0	1	0	0	0	0	0	0	0	0	0	0
AGG08081.1	btf_1004	hypothetical protein btf_1004	TRUE	FALSE	0	0	0	0	0	0	0	0	0	0	0	0	0	0	0	0	0	0	0	0	0	0	0	0	0	0	0	0	0	0
AGG08082.1	btf_1005	tubulin/FtsZ family protein	TRUE	FALSE	0	0	0	0	0	0	0	0	0	0	0	0	0	0	0	0	0	0	0	0	0	0	0	0	0	0	0	0	0	0
AGG08083.1	btf_1006	DNA repair protein RecN	TRUE	FALSE	0	0	0	0	0	0	0	1	0	0	0	0	0	0	0	0	0	0	0	0	0	0	0	0	0	0	0	0	0	0
AGG08101.1	btf_1024	glutamine synthetase type I	TRUE	FALSE	0	0	1	1	0	0	1	0	0	0	0	0	1	0	1	0	0	0	1	0	0	0	0	0	0	0	0	0	0	0
AGG08105.1	btf_1028	glutamate synthase, archaeal type, beta subunit	TRUE	FALSE	0	0	0	0	0	0	0	0	0	0	0	0	0	0	0	0	0	0	0	0	0	0	0	0	0	0	0	0	0	0
AGG08106.1	btf_1029	glutamate synthase, archaeal type, alpha subunit	TRUE	FALSE	0	0	0	0	0	0	0	0	0	0	0	0	0	0	0	0	0	0	0	0	0	0	0	0	0	0	0	0	0	0
AGG08107.1	btf_1030	imidazole glycerol phosphate synthase, cyclase subunit HisF	TRUE	FALSE	0	0	1	0	0	0	0	0	0	0	0	0	0	0	0	0	0	0	0	0	0	0	0	0	0	0	0	0	0	0
AGG08108.1	btf_1031	glutamine amidotransferase, class-II	TRUE	FALSE	0	0	0	0	0	0	0	0	0	0	0	0	0	0	0	0	0	0	0	0	0	0	0	0	0	0	0	0	0	0
AGG08109.1	btf_1032	putative NAD(FAD)-dependent dehydrogenase	TRUE	FALSE	0	0	0	0	0	0	0	0	0	0	0	0	0	0	0	0	0	0	0	0	0	0	0	0	0	0	0	0	0	0
AGG08110.1	btf_1033	imidazole glycerol phosphate synthase, glutamine amidotransferase subunit HisH	TRUE	FALSE	0	0	1	0	0	0	0	0	0	0	0	0	0	0	0	0	0	0	0	0	0	0	0	0	0	0	0	0	0	0
AGG08111.1	btf_1034	putative oxidoreductase, electron transferring subunit	TRUE	FALSE	0	0	0	0	0	0	1	0	0	0	0	0	0	0	0	1	0	0	0	0	0	0	0	0	0	0	0	0	0	0
AGG08113.1	btf_1036	cysteine synthase	TRUE	FALSE	0	0	1	0	0	0	1	0	0	0	0	0	0	0	0	0	0	0	0	0	0	0	0	0	0	0	0	0	0	0
AGG08115.1	btf_1038	radical SAM domain-containing protein	TRUE	FALSE	0	0	0	0	0	0	0	0	0	0	0	0	0	0	0	0	0	0	0	0	0	0	0	0	0	0	0	0	0	0
AGG08117.1	btf_1040	cob(I)alamin adenosyltransferase	TRUE	FALSE	1	0	0	0	0	0	0	0	0	1	0	0	0	0	0	0	0	0	0	0	0	0	0	0	0	0	0	0	0	0
AGG08118.1	btf_1041	carbon-nitrogen hydrolase family protein	TRUE	FALSE	0	0	0	0	0	0	0	0	0	0	0	0	0	0	0	0	0	0	0	0	0	0	0	0	0	0	0	0	0	0
AGG08122.1	btf_1045	hypothetical protein btf_1045	TRUE	FALSE	0	0	0	0	0	0	0	0	0	0	0	0	0	0	0	0	0	0	0	0	0	0	0	0	0	0	0	0	0	0
AGG08140.1	btf_1063	acetyltransferase-like protein	TRUE	FALSE	0	0	0	0	0	0	0	0	0	0	0	0	0	0	0	0	0	0	0	0	0	0	1	0	0	0	0	0	0	0
AGG08144.1	btf_1068	6,7-dimethyl-8-ribityllumazine synthase	TRUE	FALSE	0	0	0	0	0	0	0	0	0	1	0	0	0	0	0	0	0	0	0	0	0	0	0	0	0	0	0	0	0	0
AGG08145.1	btf_1069	3,4-dihydroxy-2-butanone 4-phosphate synthase / GTP cyclohydrolase II	TRUE	FALSE	0	0	0	0	0	0	0	0	0	1	0	0	0	0	0	0	0	0	0	0	0	0	0	0	0	0	0	0	0	0
AGG08146.1	btf_1070	riboflavin synthase, alpha subunit	TRUE	FALSE	0	0	0	0	0	0	0	0	0	1	0	0	0	0	0	0	0	0	0	0	0	0	0	0	0	0	0	0	0	0
AGG08147.1	btf_1071	Riboflavin biosynthesis protein RibD	TRUE	FALSE	0	0	0	0	0	0	0	0	0	1	0	0	0	0	0	0	0	0	0	0	0	0	0	1	0	0	0	0	0	0
AGG08148.1	btf_1072	hypothetical protein btf_1072	TRUE	FALSE	0	0	0	0	0	0	0	0	0	0	0	0	0	0	0	0	0	1	0	0	0	0	0	0	0	0	0	0	0	0
AGG08150.1	btf_1074	orotate phosphoribosyltransferase	TRUE	FALSE	0	0	0	0	0	0	0	0	1	0	0	0	0	0	0	0	0	0	0	0	0	0	0	0	0	0	0	0	0	0
AGG08152.1	btf_1076	DNA mismatch repair protein MutL	TRUE	FALSE	0	0	0	0	0	0	0	1	0	0	0	0	0	0	0	0	0	0	0	0	0	0	0	0	0	0	0	0	0	0
AGG08153.1	btf_1077	ATP-dependent DNA helicase UvrD/PcrA	TRUE	FALSE	0	0	0	0	0	0	0	1	0	0	0	0	0	0	0	0	0	0	0	0	0	0	0	0	0	0	0	0	0	0
AGG08154.1	btf_1078	pyrimidine regulatory protein PyrR/uracil phosphoribosyltransferase	TRUE	FALSE	0	0	0	0	0	0	0	0	1	0	0	0	0	0	0	0	0	0	0	0	0	0	0	0	0	0	1	0	0	0
AGG08155.1	btf_1079	aspartate carbamoyltransferase	TRUE	FALSE	0	0	1	0	0	0	0	0	1	0	0	0	0	0	0	0	0	0	0	0	0	0	0	0	0	0	0	0	0	0
AGG08156.1	btf_1080	dihydroorotase	TRUE	FALSE	0	0	0	0	0	0	0	0	1	0	0	0	0	0	0	0	0	0	0	0	0	0	0	0	0	0	0	0	0	0
AGG08157.1	btf_1081	carbamoyl-phosphate synthase small subunit	TRUE	FALSE	0	0	1	0	0	0	0	0	1	0	0	0	0	0	0	0	0	0	0	0	0	0	0	0	0	0	0	0	0	0
AGG08158.1	btf_1082	carbamoyl-phosphate synthase large subunit	TRUE	FALSE	0	0	1	0	0	0	0	0	1	0	0	0	0	0	0	0	0	0	0	0	0	0	0	0	0	0	0	0	0	0
AGG08159.1	btf_1083	dihydroorotate dehydrogenase electron transfer subunit	TRUE	FALSE	0	0	0	0	0	0	0	0	1	0	0	0	0	0	0	0	0	0	0	0	0	0	0	0	0	0	0	0	0	0
AGG08160.1	btf_1084	GTP cyclohydrolase I	TRUE	FALSE	0	0	0	0	0	0	0	0	0	1	0	0	0	0	0	0	0	0	0	0	0	0	0	0	0	0	0	0	0	0
AGG08161.1	btf_1085	threonine synthase	TRUE	FALSE	0	0	1	0	0	0	0	0	0	1	0	0	0	0	0	0	0	0	0	0	0	0	0	0	0	0	0	0	0	0
AGG08162.1	btf_1086	homoserine dehydrogenase	TRUE	FALSE	0	0	1	0	0	0	0	0	0	0	0	0	0	0	0	0	0	0	0	0	0	0	0	0	0	0	0	0	0	0
AGG08163.1	btf_1087	putative protein export protein	TRUE	FALSE	0	0	0	0	0	0	0	0	0	0	0	0	0	0	0	0	0	0	0	0	0	0	0	0	0	0	0	0	0	0
AGG08164.1	btf_1088	nucleotidyl transferase	TRUE	FALSE	0	0	0	0	0	0	0	0	0	0	0	0	0	0	0	0	0	0	0	0	0	0	0	0	0	0	0	0	0	0
AGG08165.1	btf_1089	acetyl-coenzyme A synthetase	TRUE	FALSE	0	0	0	1	0	0	1	0	0	0	0	0	0	0	0	0	0	0	0	0	0	0	0	0	0	0	0	1	0	0
AGG08168.1	btf_1092	translation elongation factor G	TRUE	FALSE	0	0	0	0	0	1	0	0	0	0	0	0	0	0	0	0	0	0	0	0	0	0	0	0	0	0	0	0	0	0
AGG08171.1	btf_1095	site-specific recombinase XerD	TRUE	FALSE	0	0	0	0	0	0	0	1	0	0	0	0	0	0	0	0	0	0	0	0	0	0	0	0	0	0	0	0	0	0
AGG08173.1	btf_1097	acetyltransferase, GNAT family	TRUE	FALSE	0	0	0	0	0	0	0	0	0	0	0	0	0	0	0	0	0	0	0	1	0	0	0	0	0	0	0	0	0	0
AGG08174.1	btf_1098	HAD-superfamily hydrolase, subfamily IIB	TRUE	FALSE	0	0	0	0	0	0	0	0	0	0	0	0	0	0	0	0	0	0	0	0	0	0	0	0	0	0	0	0	0	0
AGG08176.1	btf_1100	hypothetical protein btf_1100	TRUE	FALSE	0	0	0	0	0	0	0	0	0	0	0	0	0	0	0	0	0	0	0	0	0	0	0	0	0	0	0	0	0	0
AGG08178.1	btf_1102	fumarylacetoacetate hydrolase family protein	TRUE	FALSE	0	0	0	0	0	0	0	0	0	0	0	0	0	0	0	0	0	0	0	0	0	0	0	0	0	0	0	0	0	0
AGG08179.1	btf_1103	cob(I)alamin adenosyltransferase	TRUE	FALSE	1	0	0	0	0	0	0	0	0	1	0	0	0	0	0	0	0	0	0	0	0	0	0	0	0	0	0	0	0	0
AGG08180.1	btf_1104	fructose-1,6-bisphosphatase, type V, archaeal	TRUE	FALSE	0	0	0	1	0	0	1	0	0	0	0	0	0	0	0	0	0	0	0	0	0	0	0	0	0	0	0	0	0	0
AGG08181.1	btf_1105	nucleoside-triphosphatase	TRUE	FALSE	0	0	0	0	0	0	0	0	1	0	0	0	0	0	0	0	0	0	0	0	0	0	0	0	0	0	0	0	0	0
AGG08182.1	btf_1106	DNA polymerase III beta subunit	TRUE	FALSE	0	0	0	0	0	0	0	1	1	0	0	0	0	0	0	0	0	0	0	0	0	0	0	0	0	0	0	0	0	0
AGG08195.1	btf_1119	formyltetrahydrofolate deformylase	TRUE	FALSE	0	0	0	1	0	0	0	0	0	1	0	0	0	0	0	0	0	0	0	0	0	0	0	0	0	0	0	0	0	0
AGG08196.1	btf_1120	putative peptidyl-prolyl cis-trans isomerase	TRUE	FALSE	0	0	0	0	0	0	0	0	0	0	0	0	0	0	0	0	0	0	0	0	0	0	0	0	0	0	0	0	0	0
AGG08200.1	btf_1124	putative iron-sulfur flavoprotein	TRUE	FALSE	0	0	0	0	0	0	0	0	0	0	0	0	0	0	0	0	0	0	0	0	0	0	0	0	0	0	0	0	0	0
AGG08202.1	btf_1126	hypothetical protein btf_1126	TRUE	FALSE	0	0	0	0	0	0	0	0	0	0	0	0	0	0	0	0	0	0	0	0	0	0	0	0	0	0	0	0	0	0
AGG08207.1	btf_1131	hypothetical protein btf_1131	TRUE	FALSE	0	0	0	0	0	0	0	0	0	0	0	0	0	0	0	0	0	0	0	0	0	0	0	0	0	0	0	0	0	0
AGG08210.1	btf_1134	glutamate N-acetyltransferase / N-acetylglutamate synthase	TRUE	FALSE	0	0	1	0	0	0	0	0	0	0	0	0	0	0	0	0	0	0	0	0	0	0	0	0	0	0	0	0	0	0
AGG08211.1	btf_1135	acetylglutamate kinase	TRUE	FALSE	0	0	1	0	0	0	0	0	0	0	0	0	0	0	0	0	0	0	0	0	0	0	0	0	0	0	0	0	0	0
AGG08212.1	btf_1136	acetylornithine aminotransferase	TRUE	FALSE	0	0	1	0	0	0	0	0	0	0	0	0	0	0	0	0	0	0	0	0	0	0	0	0	0	0	0	0	0	0
AGG08213.1	btf_1137	hypothetical protein btf_1137	TRUE	FALSE	0	0	0	0	0	0	0	0	0	0	0	0	0	0	0	0	0	0	0	0	0	0	0	0	0	0	0	0	0	0
AGG08214.1	btf_1138	argininosuccinate synthase	TRUE	FALSE	0	0	1	0	0	0	0	0	0	0	0	0	0	0	1	0	0	0	0	0	0	0	0	0	0	0	0	0	0	0
AGG08215.1	btf_1139	argininosuccinate lyase	TRUE	FALSE	0	0	1	0	0	0	0	0	0	0	0	0	0	0	1	0	0	0	0	0	0	0	0	0	0	0	0	0	0	0
AGG08217.1	btf_1141	DAK2 domain-containing protein	TRUE	FALSE	0	0	0	0	0	0	0	0	0	0	0	0	0	0	0	0	0	1	0	0	0	0	0	0	0	0	0	0	0	0
AGG08218.1	btf_1142	DegV family protein	TRUE	FALSE	0	0	0	0	0	0	0	0	0	0	0	0	0	0	0	0	0	0	0	0	0	0	0	0	0	0	0	0	0	0
AGG08219.1	btf_1143	DegV family protein	TRUE	FALSE	0	0	0	0	0	0	0	0	0	0	0	0	0	0	0	0	0	0	0	0	0	0	0	0	0	0	0	0	0	0
AGG08220.1	btf_1144	DegV family protein	TRUE	FALSE	0	0	0	0	0	0	0	0	0	0	0	0	0	0	0	0	0	0	0	0	0	0	0	0	0	0	0	0	0	0
AGG08221.1	btf_1145	DegV family protein	TRUE	FALSE	0	0	0	0	0	0	0	0	0	0	0	0	0	0	0	0	0	0	0	0	0	0	0	0	0	0	0	0	0	0
AGG08222.1	btf_1146	ATP-dependent DNA helicase RecG	TRUE	FALSE	0	0	0	0	0	0	0	1	0	0	0	0	0	0	0	0	0	0	0	0	0	0	0	0	0	0	0	0	0	0
AGG08224.1	btf_1148	arginine--tRNA ligase	TRUE	FALSE	0	0	1	0	0	1	0	0	0	0	0	0	0	0	0	0	0	0	0	0	0	0	0	0	0	0	0	0	0	0
AGG08225.1	btf_1149	transcriptional regulator, AsnC family	TRUE	FALSE	0	0	0	0	0	0	0	0	0	0	0	0	0	0	0	0	0	0	0	0	0	0	0	0	0	0	0	0	0	0
AGG08226.1	btf_1150	enoyl-[acyl-carrier-protein] reductase [NADH]	TRUE	FALSE	0	0	0	0	0	0	0	0	0	1	0	0	0	0	0	0	0	0	0	0	0	1	0	0	0	0	0	1	0	0
AGG08228.1	btf_1152	hypothetical protein btf_1152	TRUE	FALSE	0	0	0	0	0	0	0	0	0	0	0	0	0	0	0	0	0	1	0	0	0	0	0	0	0	0	0	0	0	0
AGG08230.1	btf_1154	malonyl CoA-acyl carrier protein transacylase	TRUE	FALSE	0	0	0	0	0	0	0	0	0	0	0	0	0	0	0	0	0	0	0	0	0	1	0	0	0	0	0	1	0	0
AGG08231.1	btf_1155	3-oxoacyl-[acyl-carrier protein] reductase	TRUE	FALSE	0	0	0	0	0	0	0	0	0	1	0	0	0	0	0	0	0	0	0	0	0	1	0	0	0	0	0	1	0	0
AGG08232.1	btf_1156	transcription termination protein NusB	TRUE	FALSE	0	0	0	0	0	1	0	0	0	0	0	0	0	0	0	0	0	0	0	0	0	0	0	0	0	0	1	0	0	0
AGG08233.1	btf_1157	acyl carrier protein	TRUE	FALSE	0	0	0	0	0	0	0	0	0	0	0	0	0	0	0	0	0	0	0	0	0	0	0	0	0	0	0	1	0	0
AGG08234.1	btf_1158	cobalamin-binding radical SAM domain iron-sulfur cluster-binding oxidoreductase	TRUE	FALSE	0	0	0	0	0	0	0	0	0	0	0	0	0	0	0	0	0	0	0	0	0	0	0	0	0	0	0	0	0	0
AGG08239.1	btf_1163	serine protease, DegP/HtrA family	TRUE	FALSE	0	0	0	0	1	0	0	0	0	0	0	1	0	0	0	0	0	0	1	0	0	0	1	0	0	0	0	0	0	0
AGG08242.1	btf_1166	gamma-glutamyl phosphate reductase	TRUE	FALSE	0	0	1	0	0	0	0	0	0	0	0	0	0	0	0	0	0	0	0	0	0	1	0	0	0	0	0	0	0	0
AGG08243.1	btf_1167	ribonuclease PH	TRUE	FALSE	0	0	0	0	0	1	0	0	0	0	0	0	0	0	0	0	0	0	0	0	0	0	0	0	0	0	0	0	0	0
AGG08249.1	btf_1173	DNA-binding response regulator	TRUE	FALSE	0	0	0	0	0	0	0	0	0	0	0	0	0	0	0	0	0	0	0	0	0	0	0	0	0	0	0	0	0	0
AGG08251.1	btf_1175	putative zinc-binding domain-containing protein	TRUE	FALSE	0	0	0	0	0	0	0	0	0	0	0	0	0	0	0	0	0	0	0	0	0	0	0	0	0	0	0	0	0	0
AGG08252.1	btf_1176	GTP-binding protein TypA/BipA	TRUE	FALSE	0	1	0	0	0	0	0	0	0	0	0	0	0	0	0	0	0	0	0	0	0	0	0	0	0	0	0	0	0	0
AGG08254.1	btf_1178	universal stress protein	TRUE	FALSE	0	0	0	0	0	0	0	0	0	0	0	0	0	0	0	0	0	0	0	0	0	0	0	0	0	0	0	0	0	0
AGG08256.1	btf_1180	fasciclin domain-containing protein	TRUE	FALSE	0	0	0	0	0	0	0	0	0	0	0	0	0	0	0	0	0	0	0	0	0	0	0	0	0	0	0	0	0	0
AGG08257.1	btf_1181	glycosyltransferase-like protein	TRUE	FALSE	0	0	0	0	0	0	0	0	0	0	0	0	0	0	0	0	0	0	0	0	0	0	0	0	0	0	0	0	0	0
AGG08258.1	btf_1182	hypothetical protein btf_1182	TRUE	FALSE	0	0	0	0	0	0	0	0	0	0	0	0	0	0	0	0	0	0	0	0	0	0	0	0	0	0	0	0	0	0
AGG08261.1	btf_1185	alpha/beta hydrolase fold protein	TRUE	FALSE	0	0	0	0	0	0	0	0	0	0	0	0	0	0	0	0	0	0	0	0	0	0	0	0	0	0	0	0	0	0
AGG08265.1	btf_1189	hypothetical protein btf_1189	TRUE	FALSE	0	0	0	0	0	0	0	0	0	0	0	0	0	1	0	0	0	0	0	0	0	0	0	0	0	0	0	0	0	0
AGG08269.1	btf_1194	hypothetical protein btf_1194	TRUE	FALSE	0	1	0	0	0	0	0	0	0	0	0	0	0	0	0	0	0	0	0	0	0	0	0	0	0	0	0	0	0	0
AGG08278.1	btf_1203	50S ribosomal protein L21	TRUE	FALSE	0	0	0	0	0	1	0	0	0	0	0	0	0	0	0	0	0	0	0	0	0	0	0	0	0	0	0	0	0	0
AGG08279.1	btf_1204	50S ribosomal protein L27	TRUE	FALSE	0	0	0	0	0	1	0	0	0	0	0	0	0	0	0	0	0	0	0	0	0	0	0	0	0	0	0	0	0	0
AGG08282.1	btf_1207	phosphoribosyl-AMP cyclohydrolase/phosphoribosyl-ATP pyrophosphatase protein	TRUE	FALSE	0	0	1	0	0	0	0	0	0	0	0	0	0	0	0	0	0	0	0	0	0	0	0	0	0	0	0	0	0	0
AGG08284.1	btf_1209	1-(5-phosphoribosyl)-5-[(5-phosphoribosylamino)methylideneamino] imidazole-4-carboxamide isomerase	TRUE	FALSE	0	0	1	0	0	0	0	0	0	0	0	0	0	0	0	0	0	0	0	0	0	0	0	0	0	0	0	0	0	0
AGG08288.1	btf_1213	aspartyl/glutamyl-tRNA(Asn/Gln) amidotransferase, subunit A	TRUE	FALSE	0	0	0	0	0	1	0	0	0	0	0	0	0	0	0	0	0	0	0	0	0	0	0	0	0	0	0	0	0	0
AGG08292.1	btf_1217	lipooligosaccharide exporter, ATP-binding subunit	TRUE	FALSE	0	0	0	0	0	0	0	0	0	0	1	0	0	0	0	0	0	0	0	0	0	0	0	0	0	0	0	0	0	0
AGG08294.1	btf_1219	transcriptional regulator, AsnC family	TRUE	FALSE	0	0	0	0	0	0	0	0	0	0	0	0	0	0	0	0	0	0	0	0	0	0	0	0	0	0	0	0	0	0
AGG08295.1	btf_1220	aspartate aminotransferase	TRUE	FALSE	0	0	1	0	0	0	0	0	0	0	0	0	0	0	0	0	0	0	0	0	0	0	0	0	0	0	0	0	0	0
AGG08296.1	btf_1221	tryptophan--tRNA ligase	TRUE	FALSE	0	0	1	0	0	1	0	0	0	0	0	0	0	0	0	0	0	0	0	0	0	0	0	0	0	0	0	0	0	0
AGG08297.1	btf_1222	4-hydroxy-3-methylbut-2-enyl diphosphate reductase	TRUE	FALSE	0	0	0	0	0	0	0	0	0	0	0	0	0	0	0	0	0	0	0	0	0	0	0	0	1	0	0	0	0	0
AGG08299.1	btf_1224	putative hexose kinase, 1-phosphofructokinase family	TRUE	FALSE	0	0	0	0	0	0	0	0	0	0	0	0	0	0	0	0	0	0	0	0	0	0	0	0	0	0	0	0	0	0
AGG08301.1	btf_1226	RNA polymerase sigma-70 factor, ECF subfamily	TRUE	FALSE	0	0	0	0	0	0	0	0	0	0	0	0	0	0	0	0	0	0	0	0	0	0	0	0	0	0	1	0	0	0
AGG08304.1	btf_1229	signal transduction response regulator, LuxR family	TRUE	FALSE	0	0	0	0	0	0	0	0	0	0	0	0	0	0	0	0	0	0	0	0	0	0	0	0	0	0	0	0	0	0
AGG08305.1	btf_1230	type II secretion system protein E	TRUE	FALSE	0	0	0	0	0	0	0	0	0	0	1	0	0	1	0	0	0	0	0	0	0	0	0	0	0	0	0	0	0	0
AGG08306.1	btf_1231	type II secretion system protein F	TRUE	FALSE	0	0	0	0	0	0	0	0	0	0	1	0	0	1	0	0	0	0	0	0	0	0	0	0	0	0	0	0	0	0
AGG08310.1	btf_1235	hypothetical protein btf_1235	TRUE	FALSE	0	0	0	0	0	0	0	0	0	0	0	0	0	0	0	0	0	0	0	0	0	0	0	0	0	0	0	0	0	0
AGG08311.1	btf_1236	hypothetical protein btf_1236	TRUE	FALSE	0	0	0	0	0	0	0	0	0	0	0	0	0	0	0	0	0	0	0	0	0	0	0	0	0	0	0	0	0	0
AGG08312.1	btf_1237	Tfp pilus assembly protein, ATPase	TRUE	FALSE	0	0	0	0	0	0	0	0	0	0	1	0	0	1	0	0	0	0	0	0	0	0	0	0	0	0	0	0	0	0
AGG08313.1	btf_1238	twitching mobility protein	TRUE	FALSE	0	0	0	0	0	0	0	0	0	0	1	0	0	1	0	0	0	0	0	0	0	0	0	0	0	0	0	0	0	0
AGG08314.1	btf_1239	general secretion protein G	TRUE	FALSE	0	0	0	0	0	0	0	0	0	0	0	0	0	0	0	0	0	0	0	0	0	0	0	0	0	0	0	0	0	0
AGG08316.1	btf_1241	mannosyl-3-phosphoglycerate synthase/mannosyl-3-phosphoglycerate phosphatase	TRUE	FALSE	0	0	0	1	0	0	0	0	0	0	0	0	0	0	0	0	0	0	0	0	0	0	0	0	0	1	0	0	0	0
AGG08318.1	btf_1243	glutamate--tRNA ligase	TRUE	FALSE	0	0	1	0	0	1	0	0	0	1	0	0	0	0	1	0	0	0	0	0	0	0	0	0	0	0	0	0	0	0
AGG08324.1	btf_1249	putative flavoprotein	TRUE	FALSE	0	0	0	0	0	0	0	0	0	0	0	0	0	0	0	0	0	0	0	0	0	0	0	0	0	0	0	0	0	0
AGG08325.1	btf_1250	dihydroorotate dehydrogenase 1B	TRUE	FALSE	0	0	0	0	0	0	0	0	1	0	0	0	0	0	0	0	0	0	0	0	0	0	0	0	0	0	0	0	0	0
AGG08330.1	btf_1255	hypothetical protein btf_1255	TRUE	FALSE	0	0	0	0	0	0	0	0	0	0	0	0	0	0	0	0	0	0	0	0	0	0	0	0	0	0	0	0	0	0
AGG08334.1	btf_1259	quinolinate phosphoribosyltransferase (decarboxylating)	TRUE	FALSE	0	0	0	0	0	0	0	0	0	1	0	0	0	0	0	0	0	0	0	0	0	0	0	0	0	0	0	0	0	0
AGG08335.1	btf_1260	L-aspartate oxidase	TRUE	FALSE	0	0	1	0	0	0	0	0	0	1	0	0	0	0	0	0	0	0	0	0	0	0	0	0	0	0	0	0	0	0
AGG08342.1	btf_1268	DNA polymerase I	TRUE	FALSE	0	0	0	0	0	0	0	1	1	0	0	0	0	0	0	0	0	0	0	0	0	0	0	0	0	0	0	0	0	0
AGG08346.1	btf_1272	ornithine carbamoyltransferase	TRUE	FALSE	0	0	1	0	0	0	0	0	0	0	0	0	0	0	0	0	0	0	0	0	0	0	0	0	0	0	0	0	0	0
AGG08347.1	btf_1273	GTP-binding protein EngA	TRUE	FALSE	0	0	0	0	0	1	0	0	0	0	0	0	0	0	0	0	0	0	0	0	0	0	0	0	0	0	0	0	0	0
AGG08349.1	btf_1275	glycerol-3-phosphate dehydrogenase [NAD(P)+]	TRUE	FALSE	0	0	0	0	0	0	0	0	0	0	0	0	0	0	0	0	0	0	0	0	0	0	0	0	0	0	0	1	0	0
AGG08350.1	btf_1276	chaperone protein DnaJ	TRUE	FALSE	0	0	0	0	1	1	0	0	0	0	0	0	0	0	0	0	0	0	0	0	0	0	0	0	0	0	0	0	0	0
AGG08351.1	btf_1277	chaperone protein DnaK	TRUE	FALSE	0	0	0	0	1	1	0	0	0	0	1	0	0	0	1	0	0	0	0	0	0	0	0	0	0	0	0	0	0	0
AGG08352.1	btf_1278	heat shock protein GrpE	TRUE	FALSE	0	0	0	0	1	1	0	0	0	0	0	0	0	0	0	0	0	0	0	0	0	0	0	0	0	0	0	0	0	0
AGG08354.1	btf_1280	beta-lactamase domain-containing protein	TRUE	FALSE	0	0	0	0	0	0	0	0	0	0	0	0	0	0	0	0	0	0	0	0	0	0	0	0	0	0	0	0	0	0
AGG08358.1	btf_1284	hypothetical protein btf_1284	TRUE	FALSE	0	0	0	0	0	0	0	0	0	0	0	0	0	0	0	0	0	0	0	0	0	0	0	0	0	0	0	0	0	0
AGG08359.1	btf_1285	transcription termination factor Rho	TRUE	FALSE	0	0	0	0	1	1	0	0	0	0	0	0	0	0	0	0	0	0	0	0	0	0	0	0	0	0	1	0	0	0
AGG08360.1	btf_1286	transaldolase	TRUE	FALSE	0	0	0	1	0	0	0	0	0	0	0	0	0	0	0	0	0	0	0	0	0	0	0	0	0	0	0	0	0	0
AGG08361.1	btf_1287	CTP synthase	TRUE	FALSE	0	0	0	0	0	0	0	0	1	0	0	0	0	0	0	0	0	0	0	0	0	0	0	0	0	0	0	0	0	0
AGG08362.1	btf_1288	DnaJ-class molecular chaperone CbpA	TRUE	FALSE	0	0	0	0	1	1	0	0	0	0	0	0	0	0	0	0	0	0	0	0	0	0	0	0	0	0	0	0	0	0
AGG08364.1	btf_1290	ATP-dependent Clp protease, ATP-binding subunit ClpC	TRUE	FALSE	0	0	0	0	1	0	0	0	0	0	0	0	0	0	0	0	0	0	0	0	0	0	0	0	0	0	0	0	0	0
AGG08366.1	btf_1292	amidophosphoribosyltransferase	TRUE	FALSE	0	0	1	0	0	0	0	0	1	0	0	1	0	0	0	0	0	0	0	0	0	0	0	0	0	0	0	0	0	0
AGG08367.1	btf_1293	phosphoribosylformylglycinamidine cyclo-ligase	TRUE	FALSE	0	0	0	0	0	0	0	0	1	0	0	0	0	0	0	0	0	0	0	0	0	0	0	0	0	0	0	0	0	0
AGG08369.1	btf_1295	IMP cyclohydrolase /phosphoribosylaminoimidazolecarboxamide formyltransferase	TRUE	FALSE	0	0	0	0	0	0	0	0	1	1	0	0	0	0	1	0	0	0	0	0	0	0	1	0	0	0	0	0	0	0
AGG08370.1	btf_1296	putative nicotinate phosphoribosyltransferase	TRUE	FALSE	0	0	0	0	0	0	0	0	0	1	0	0	0	0	0	0	0	0	0	0	0	0	0	0	0	0	0	0	0	0
AGG08372.1	btf_1298	putative arsenite S-adenosylmethyltransferase	TRUE	FALSE	0	0	0	0	0	0	0	0	0	0	0	0	0	0	0	0	0	0	0	0	0	0	0	0	0	0	0	0	0	0
AGG08376.1	btf_1302	hypothetical protein btf_1302	TRUE	FALSE	0	0	0	0	0	0	0	0	0	0	0	0	0	0	0	0	0	0	0	0	0	0	0	0	0	0	0	0	0	0
AGG08377.1	btf_1303	hypothetical protein btf_1303	TRUE	FALSE	0	0	0	0	0	0	0	0	0	0	0	0	0	0	0	0	0	0	0	0	0	0	0	0	0	0	0	0	0	0
AGG08378.1	btf_1304	putative glycoprotease Gcp	TRUE	FALSE	0	0	0	0	0	1	0	0	0	0	0	0	0	0	0	0	0	0	0	0	0	0	0	0	0	0	0	0	0	0
AGG08379.1	btf_1305	co-chaperonin GroES	TRUE	FALSE	0	0	0	0	1	1	0	0	0	0	0	0	0	0	0	0	0	0	0	0	0	0	0	0	0	0	0	0	0	0
AGG08380.1	btf_1306	chaperonin GroEL	TRUE	FALSE	0	0	0	0	1	1	0	0	0	0	0	0	0	0	1	0	0	0	0	0	0	0	0	0	0	0	0	0	0	0
AGG08383.1	btf_1309	[NiFe] hydrogenase maturation protein HypB	TRUE	FALSE	0	0	0	0	1	0	0	0	0	0	0	0	0	0	0	0	0	0	0	0	0	0	0	0	0	0	0	0	0	0
AGG08384.1	btf_1310	[NiFe] hydrogenase maturation protein HypF	TRUE	FALSE	0	0	0	0	0	0	0	0	0	0	0	0	0	0	0	0	1	0	0	0	0	0	0	0	0	0	0	0	0	0
AGG08386.1	btf_1312	[NiFe] hydrogenase maturation protein HypD	TRUE	FALSE	0	0	0	0	0	0	0	0	0	0	0	0	0	0	0	0	1	0	0	0	0	0	0	0	0	0	0	0	0	0
AGG08387.1	btf_1313	[NiFe] hydrogenase maturation protein HypE	TRUE	FALSE	0	0	0	0	0	0	0	0	0	0	0	0	0	0	0	0	1	0	0	0	0	0	0	0	0	0	0	0	0	0
AGG08393.1	btf_1324	DNA binding protein, excisionase family	TRUE	FALSE	0	0	0	0	0	0	0	0	0	0	0	0	0	0	0	0	0	0	0	0	0	0	0	0	0	0	0	0	0	0
AGG08394.1	btf_1325	hypothetical protein btf_1325	TRUE	FALSE	0	0	0	0	0	0	0	0	0	0	0	0	0	0	0	0	0	0	0	0	0	0	0	0	0	0	0	0	0	0
AGG08397.1	btf_1328	hypothetical protein btf_1328	TRUE	FALSE	0	0	0	0	0	0	0	0	0	0	0	0	0	0	0	0	0	0	0	0	0	0	0	0	0	0	0	0	0	0
AGG08398.1	btf_1329	hypothetical protein btf_1329	TRUE	FALSE	0	0	0	0	0	0	0	0	0	0	0	0	0	0	0	0	0	0	0	0	0	0	0	0	0	0	0	0	0	0
AGG08399.1	btf_1330	50S ribosomal protein L25	TRUE	FALSE	0	0	0	0	0	1	0	0	0	0	0	0	0	0	0	0	0	0	0	0	0	0	0	0	0	0	0	0	0	0
AGG08400.1	btf_1331	amidohydrolase 2	TRUE	FALSE	0	0	0	0	0	0	0	0	0	0	0	0	0	0	0	0	0	1	0	0	0	0	0	0	0	0	0	0	0	0
AGG08402.1	btf_1333	hypothetical protein btf_1333	TRUE	FALSE	0	0	0	0	0	0	0	0	0	0	0	0	0	0	0	0	0	0	0	0	0	0	0	0	0	0	0	0	0	0
AGG08404.1	btf_1335	ribosomal subunit interface protein	TRUE	FALSE	0	0	0	0	0	1	0	0	0	0	0	0	0	0	0	0	0	0	0	0	0	0	0	0	0	0	0	0	0	0
AGG08409.1	btf_1340	DNA polymerase III alpha subunit	TRUE	FALSE	0	0	0	0	0	0	0	1	1	0	0	0	0	0	0	0	0	0	0	0	0	0	0	0	0	0	0	0	0	0
AGG08415.1	btf_1349	anthranilate synthase, aminase subunit	TRUE	FALSE	0	0	1	0	0	0	0	0	0	0	0	0	0	0	0	0	0	0	0	0	0	1	0	1	0	0	0	0	0	0
AGG08417.1	btf_1351	anthranilate phosphoribosyltransferase	TRUE	FALSE	0	0	1	0	0	0	0	0	0	0	0	0	0	0	0	0	0	0	0	0	0	0	0	0	0	0	0	0	0	0
AGG08418.1	btf_1352	indole-3-glycerol phosphate synthase	TRUE	FALSE	0	0	1	0	0	0	0	0	0	0	0	0	0	0	0	0	0	0	0	0	0	0	0	0	0	0	0	0	0	0
AGG08421.1	btf_1355	tryptophan synthase beta subunit	TRUE	FALSE	0	0	1	0	0	0	0	0	0	0	0	0	0	0	0	0	0	0	0	0	0	0	0	0	0	0	0	0	0	0
AGG08422.1	btf_1356	tryptophan synthase alpha subunit	TRUE	FALSE	0	0	1	0	0	0	0	0	0	0	0	0	0	0	0	0	0	0	0	0	0	0	0	0	0	0	0	0	0	0
AGG08423.1	btf_1357	thymidylate synthase thyX	TRUE	FALSE	0	0	0	0	0	0	0	0	1	1	0	0	0	0	0	0	0	0	0	0	0	0	0	0	0	0	0	0	0	0
AGG08428.1	btf_1362	5-6 amino acyl oligopeptide transporter AppA	TRUE	FALSE	0	0	0	0	0	0	0	0	0	0	1	0	0	0	0	0	0	0	0	0	0	0	0	1	0	0	0	0	0	0
AGG08429.1	btf_1363	methyltransferase domain-containing protein	TRUE	FALSE	0	0	0	0	0	0	0	0	0	0	0	0	0	0	0	0	0	0	0	0	0	0	0	0	0	0	0	0	0	0
AGG08430.1	btf_1364	transcriptional regulator, MarR family	TRUE	FALSE	0	0	0	0	0	0	0	0	0	0	0	0	0	0	0	0	0	0	0	0	0	0	0	0	0	0	0	0	0	0
AGG08435.1	btf_1369	putative flavodoxin	TRUE	FALSE	0	0	0	0	0	0	0	0	0	0	0	0	0	0	0	0	0	0	0	0	0	0	0	0	0	0	0	0	0	0
AGG08458.1	btf_1393	reductive dehalogenase	TRUE	FALSE	0	0	0	0	0	0	0	0	0	0	0	0	0	0	0	1	0	0	0	0	0	0	0	0	0	0	0	0	0	0
AGG08470.1	btf_1405	CprC-like protein	TRUE	FALSE	0	0	0	0	0	0	0	0	0	0	0	0	0	0	0	0	0	0	0	0	0	0	0	0	0	0	0	0	0	0
AGG08472.1	btf_1407	reductive dehalogenase	TRUE	FALSE	0	0	0	0	0	0	0	0	0	0	0	0	0	0	0	1	0	0	0	0	0	0	0	0	0	0	0	0	0	0
AGG08483.1	btf_1418	putative glutamine synthetase type I	TRUE	FALSE	0	0	1	1	0	0	1	0	0	0	0	0	1	0	1	0	0	0	1	0	0	0	0	0	0	0	0	0	0	0
AGG08496.1	btf_1431	hypothetical protein btf_1431	TRUE	FALSE	0	0	0	0	0	0	0	0	0	0	0	0	0	0	0	0	0	0	0	0	0	0	0	0	0	0	0	0	0	0
AGG08503.1	btf_1438	signal transduction response regulator, LuxR family	TRUE	FALSE	0	0	0	0	0	0	0	0	0	0	0	0	0	0	0	0	0	0	0	0	0	0	0	0	0	0	0	0	0	0
AGG08506.1	btf_1441	transcriptional regulator, MarR family	TRUE	FALSE	0	0	0	0	0	0	0	0	0	0	0	0	0	0	0	0	0	0	0	0	0	0	0	0	0	0	0	0	0	0
AGG08515.1	btf_1450	transcriptional regulator, MarR family	TRUE	FALSE	0	0	0	0	0	0	0	0	0	0	0	0	0	0	0	0	0	0	0	0	0	0	0	0	0	0	0	0	0	0
AGG08523.1	btf_1458	dinitrogenase iron-molybdenum cofactor family protein	TRUE	FALSE	0	0	0	0	0	0	0	0	0	0	0	0	0	0	0	0	0	0	0	0	0	0	0	0	0	0	0	0	0	0
AGG08526.1	btf_1461	transcriptional regulator, MarR family	TRUE	FALSE	0	0	0	0	0	0	0	0	0	0	0	0	0	0	0	0	0	0	0	0	0	0	0	0	0	0	0	0	0	0
AGG08538.1	btf_1473	DOMON domain-containing protein	TRUE	FALSE	0	0	0	0	0	0	0	0	0	0	0	0	0	0	0	0	0	0	0	0	0	0	0	0	0	0	0	0	0	0
AGG08539.1	btf_1474	hypothetical protein btf_1474	TRUE	FALSE	0	0	0	0	0	0	0	0	0	0	0	0	0	0	0	0	0	0	0	0	0	0	0	0	0	0	0	0	0	0
AGG08543.1	btf_1478	RND superfamily protein	TRUE	FALSE	0	1	0	0	0	0	0	0	0	0	0	0	0	0	0	0	0	0	0	0	0	0	0	0	0	0	0	0	0	0
AGG08544.1	btf_1479	transcriptional regulator, MarR family	TRUE	FALSE	0	0	0	0	0	0	0	0	0	0	0	0	0	0	0	0	0	0	0	0	0	0	0	0	0	0	0	0	0	0
AGG08551.1	btf_1486	transcriptional regulator, MarR family	TRUE	FALSE	0	0	0	0	0	0	0	0	0	0	0	0	0	0	0	0	0	0	0	0	0	0	0	0	0	0	0	0	0	0
AGG08560.1	btf_1495	hypothetical protein btf_1495	TRUE	FALSE	0	0	0	0	0	0	0	0	0	0	0	0	0	0	0	0	0	0	0	0	0	0	0	0	0	0	0	0	0	0
AGG08563.1	btf_1498	prephenate dehydratase	TRUE	FALSE	0	0	1	0	0	0	0	0	0	0	0	0	0	0	0	0	0	0	0	0	0	0	0	0	0	0	0	0	0	0
AGG08566.1	btf_1501	aspartyl/glutamyl-tRNA(Asn/Gln) amidotransferase subunit B	TRUE	FALSE	0	0	0	0	0	1	0	0	0	0	0	0	0	0	0	0	0	0	0	0	0	0	0	0	0	0	0	0	0	0
AGG08571.1	btf_1508	prenyltransferase-like domain-containing protein	TRUE	FALSE	0	0	0	0	0	0	0	0	0	0	0	0	0	0	0	0	0	0	0	0	0	0	0	0	0	0	0	0	0	0
AGG08581.1	btf_1518	zinc ribbon-domain-containing protein	TRUE	FALSE	0	0	0	0	0	0	0	0	0	0	0	0	0	0	0	0	0	0	0	0	0	0	0	0	0	0	0	0	0	0
AGG08582.1	btf_1519	small conductance mechanosensitive ion channel (MscS) family protein	TRUE	FALSE	0	0	0	0	0	0	0	0	0	0	0	0	0	0	0	0	0	0	0	0	0	0	0	0	0	0	0	0	0	0
AGG08586.1	btf_1523	peroxiredoxin-like protein	TRUE	FALSE	0	0	0	0	0	0	0	0	0	0	0	0	1	0	1	0	0	0	0	0	0	0	0	0	0	0	0	0	0	0
AGG08590.1	btf_1528	LemA family protein	TRUE	FALSE	0	0	0	0	0	0	0	0	0	0	0	0	0	0	0	0	0	1	0	0	0	0	0	0	0	0	0	0	0	0
AGG08592.1	btf_1530	serine acetyltransferase	TRUE	FALSE	0	0	1	0	0	0	1	0	0	0	0	0	0	0	0	0	0	0	0	0	0	0	0	1	0	0	0	0	0	0
AGG08593.1	btf_1531	divalent cation tolerance protein cutA	TRUE	FALSE	0	1	0	0	0	0	0	0	0	0	0	0	0	0	0	0	0	0	0	0	0	0	0	0	0	0	0	0	0	0
AGG08594.1	btf_1532	quinolinate synthetase	TRUE	FALSE	0	0	0	0	0	0	0	0	0	1	0	0	0	0	0	0	0	0	0	0	0	0	0	0	0	0	0	0	0	0
AGG08595.1	btf_1533	SAM-dependent methyltransferase, UbiE/COQ5 family	TRUE	FALSE	0	0	0	0	0	0	0	0	0	1	0	0	0	0	0	0	0	0	0	0	0	0	0	0	0	0	0	0	0	0
AGG08596.1	btf_1534	AIR synthase domain-containing protein	TRUE	FALSE	0	0	0	0	0	0	0	0	0	0	0	0	0	0	0	0	0	0	0	0	0	0	0	0	0	0	0	0	0	0
AGG08597.1	btf_1535	Rrf2-like protein	TRUE	FALSE	0	0	0	0	0	0	0	0	0	0	0	0	0	0	0	0	0	0	0	0	0	0	0	0	0	0	0	0	0	0
AGG08598.1	btf_1536	thiamin biosynthesis lipoprotein ApbE	TRUE	FALSE	0	0	0	0	0	0	0	0	0	0	0	0	0	0	0	0	0	0	0	1	0	0	0	0	0	0	0	0	0	0
AGG08599.1	btf_1537	CprC-like protein	TRUE	FALSE	0	0	0	0	0	0	0	0	0	0	0	0	0	0	0	0	0	0	0	0	0	0	0	0	0	0	0	0	0	0
AGG08601.1	btf_1539	sec-independent protein translocase protein TatC	TRUE	FALSE	0	0	0	0	1	0	0	0	0	0	1	0	0	0	0	0	0	0	0	0	0	0	0	0	0	0	0	0	0	0
AGG08604.1	btf_1542	sec-independent protein translocase protein TatA	TRUE	FALSE	0	0	0	0	1	0	0	0	0	0	1	0	0	0	0	0	0	0	0	0	0	0	0	0	0	0	0	0	0	0
AGG08605.1	btf_1543	dihydropteroate synthase	TRUE	FALSE	0	0	0	0	0	0	0	0	0	1	0	0	0	0	0	0	0	0	0	0	0	0	0	0	0	0	0	0	0	0
AGG08608.1	btf_1546	RecA protein	TRUE	FALSE	0	0	0	0	0	0	0	1	0	0	0	0	0	0	0	0	0	0	0	0	0	0	0	0	0	0	0	0	0	0
AGG08610.1	btf_1548	ribonuclease Y	TRUE	FALSE	0	0	0	0	1	1	0	0	0	0	0	0	0	0	0	0	0	0	0	0	0	0	0	0	0	0	0	0	0	0
AGG08611.1	btf_1549	metallophosphoesterase	TRUE	FALSE	0	0	0	0	0	0	0	0	0	0	0	0	0	0	0	0	0	1	0	0	0	0	0	0	0	0	0	0	0	0
AGG08612.1	btf_1550	PHP domain-containing protein	TRUE	FALSE	0	0	0	0	0	0	0	0	0	0	0	0	0	0	0	0	0	0	0	1	0	0	0	0	0	0	0	0	0	0
AGG08616.1	btf_1554	re-citrate synthase	TRUE	FALSE	0	0	0	1	0	0	0	0	0	0	0	0	0	0	0	0	0	0	0	0	0	0	0	0	0	0	0	0	0	0
AGG08617.1	btf_1555	HIT family protein	TRUE	FALSE	0	0	0	0	0	0	0	0	1	0	0	0	0	0	0	0	0	0	0	0	0	0	0	0	0	0	0	0	0	0
AGG08619.1	btf_1557	hypothetical protein btf_1557	TRUE	FALSE	0	0	0	0	0	0	0	0	0	0	0	0	0	0	0	0	0	0	0	0	0	0	0	0	0	0	0	0	0	0
AGG08621.1	btf_1559	BerA-like protein	TRUE	FALSE	0	0	0	0	0	0	0	0	0	0	1	0	0	0	0	0	0	0	0	0	0	0	0	0	0	0	0	0	0	0
AGG08623.1	btf_1561	hypothetical protein btf_1561	TRUE	FALSE	0	0	0	0	0	0	0	0	0	0	0	0	0	0	0	0	0	0	0	0	0	0	0	0	0	0	0	0	0	0
AGG08624.1	btf_1562	hypothetical protein btf_1562	TRUE	FALSE	0	0	0	0	0	0	0	0	0	0	0	0	0	0	0	0	0	0	0	0	0	0	0	0	0	0	0	0	0	0
AGG08627.1	btf_1566	N-acetyl-gamma-glutamyl-phosphate reductase	TRUE	FALSE	0	0	1	0	0	0	0	0	0	0	0	0	0	0	0	0	0	0	0	0	0	0	0	0	0	0	0	0	0	0
AGG08629.1	btf_1568	metallo-beta-lactamase family protein	TRUE	FALSE	0	0	0	0	0	0	0	0	0	0	0	0	0	0	0	0	0	0	0	0	0	0	0	0	0	0	0	0	0	0
AGG08630.1	btf_1569	radical SAM domain-containing protein	TRUE	FALSE	0	0	0	0	0	0	0	0	0	0	0	0	0	0	0	0	0	0	0	0	0	0	0	0	0	0	0	0	0	0
AGG08631.1	btf_1570	DNA gyrase subunit A	TRUE	FALSE	0	0	0	0	0	0	0	1	0	0	0	0	0	0	0	0	0	0	0	0	0	0	0	0	0	0	0	0	0	0
AGG08632.1	btf_1571	TPR domain-containing protein	TRUE	FALSE	0	0	0	0	0	0	0	0	0	0	0	0	0	0	0	0	0	0	0	0	0	0	0	0	0	0	0	0	0	0
AGG08633.1	btf_1572	NifU-like domain-containing protein	TRUE	FALSE	0	0	0	0	0	0	0	0	0	0	0	0	0	0	0	0	0	0	0	0	0	0	0	0	0	0	0	0	0	0
AGG08634.1	btf_1573	aspartokinase	TRUE	FALSE	0	0	1	0	0	0	0	0	0	0	0	0	0	0	0	0	0	0	0	0	0	1	0	0	0	0	0	0	0	0
AGG08636.1	btf_1575	cofactor-independent phosphoglycerate mutase	TRUE	FALSE	0	0	1	1	0	0	1	0	0	0	0	0	0	0	0	0	0	0	0	0	0	0	0	0	0	0	0	0	0	0
AGG08637.1	btf_1577	nucleoside triphosphate pyrophosphohydrolase MazG	TRUE	FALSE	0	0	0	0	0	0	0	1	0	0	0	0	0	0	0	0	0	0	0	0	0	0	0	0	0	0	0	0	0	0
AGG08638.1	btf_1578	putative metal-dependent peptidase	TRUE	FALSE	0	0	0	0	0	0	0	0	0	0	0	0	0	0	0	0	0	1	0	0	0	0	0	0	0	0	0	0	0	0
AGG08641.1	btf_1581	class II aldolase	TRUE	FALSE	0	0	0	1	0	0	0	0	0	0	0	0	0	0	0	0	0	0	0	0	0	0	0	0	0	0	0	0	0	0
AGG08642.1	btf_1582	methionyl-tRNA formyltransferase	TRUE	FALSE	0	0	0	0	0	1	0	0	0	1	0	0	0	0	0	0	0	0	0	0	0	0	0	0	0	0	0	0	0	0
prot_SMUL_0001_1	SMUL_0001	chromosomal replication initiator protein DnaA	FALSE	TRUE	0	0	0	0	0	0	0	1	0	0	0	0	1	0	0	0	0	0	1	0	0	0	0	0	0	0	0	0	0	0
prot_SMUL_0002_2	SMUL_0002	DNA polymerase III beta subunit	FALSE	TRUE	0	0	0	0	0	0	0	1	1	0	0	0	0	0	0	0	0	0	0	0	0	0	0	0	0	0	0	0	0	0
prot_SMUL_0003_3	SMUL_0003	DNA gyrase subunit B	FALSE	TRUE	0	0	0	0	0	0	0	1	0	0	0	0	0	0	0	0	0	0	0	0	0	0	0	0	0	0	0	0	0	0
prot_SMUL_0005_5	SMUL_0005	PreQ(1) synthase	FALSE	TRUE	0	0	0	0	0	1	0	0	0	1	0	0	0	0	0	0	0	0	0	0	0	0	0	0	0	0	0	0	0	0
prot_SMUL_0006_6	SMUL_0006	putative HD superfamily hydrolase	FALSE	TRUE	0	0	0	0	0	0	0	0	0	0	0	0	0	0	0	0	0	1	0	0	0	0	0	0	0	0	0	0	0	0
prot_SMUL_0008_7	SMUL_0008	uracil-DNA glycosylase, family 1	FALSE	TRUE	0	0	0	0	0	0	0	1	0	0	0	0	0	0	0	0	0	0	0	0	0	0	0	0	0	0	0	0	0	0
prot_SMUL_0013_12	SMUL_0013	L-proline glycine betaine binding ABC transporter protein ProX	FALSE	TRUE	0	0	0	0	0	0	0	0	0	0	1	0	0	0	0	0	0	0	0	0	0	0	0	0	0	0	0	0	0	0
prot_SMUL_0015_14	SMUL_0015	L(+)-tartrate dehydratase alpha subunit	FALSE	TRUE	0	0	0	1	0	0	0	0	0	0	0	0	0	0	0	0	0	0	0	0	0	0	0	0	0	0	0	0	0	0
prot_SMUL_0016_15	SMUL_0016	L(+)-tartrate dehydratase beta subunit	FALSE	TRUE	0	0	0	1	0	0	0	0	0	0	0	0	0	0	0	0	0	0	0	0	0	0	0	0	0	0	0	0	0	0
prot_SMUL_0017_16	SMUL_0017	transcriptional regulator, GntR family	FALSE	TRUE	0	0	0	0	0	0	0	0	0	0	0	0	0	0	0	0	0	0	0	0	0	0	0	0	0	0	0	0	0	0
prot_SMUL_0018_17	SMUL_0018	3-isopropylmalate dehydratase large subunit	FALSE	TRUE	0	0	1	1	0	0	0	0	0	0	0	0	0	0	0	0	0	0	0	0	0	1	0	0	0	0	0	0	0	0
prot_SMUL_0019_18	SMUL_0019	3-isopropylmalate dehydratase small subunit	FALSE	TRUE	0	0	1	1	0	0	0	0	0	0	0	0	0	0	0	0	0	0	0	0	0	0	0	0	0	0	0	0	0	0
prot_SMUL_0020_19	SMUL_0020	hypothetical protein	FALSE	TRUE	0	0	0	0	0	0	0	0	0	0	0	0	0	0	0	0	0	0	0	0	0	0	0	0	0	0	0	0	0	0
prot_SMUL_0021_20	SMUL_0021	hcp beta-lactamase family protein	FALSE	TRUE	0	0	0	0	0	0	0	0	0	0	0	0	0	0	0	0	0	1	0	0	0	0	0	0	0	0	0	0	0	0
prot_SMUL_0023_22	SMUL_0023	hypothetical protein	FALSE	TRUE	0	0	0	0	0	0	0	0	0	0	0	0	0	0	0	0	0	0	0	0	0	0	0	0	0	0	0	0	0	0
prot_SMUL_0024_23	SMUL_0024	hypothetical protein	FALSE	TRUE	0	0	0	0	0	0	0	0	0	0	0	0	0	0	0	0	0	0	0	0	0	0	0	0	0	0	0	0	0	0
prot_SMUL_0025_24	SMUL_0025	hcp beta-lactamase family protein	FALSE	TRUE	0	0	0	0	0	0	0	0	0	0	0	0	0	0	0	0	0	1	0	0	0	0	0	0	0	0	0	0	0	0
prot_SMUL_0026_25	SMUL_0026	hypothetical protein	FALSE	TRUE	0	0	0	0	0	0	0	0	0	0	0	0	0	0	0	0	0	0	0	0	0	0	0	0	0	0	0	0	0	0
prot_SMUL_0030_29	SMUL_0030	hypothetical protein	FALSE	TRUE	0	0	0	0	0	0	0	0	0	0	0	0	0	0	0	0	0	0	0	0	0	0	0	0	0	0	0	0	0	0
prot_SMUL_0042_41	SMUL_0042	putative integrase	FALSE	TRUE	0	0	0	0	0	0	0	0	0	0	0	0	0	0	0	0	0	0	0	0	0	0	0	0	0	0	0	0	0	0
prot_SMUL_0044_42	SMUL_0044	methyl-accepting chemotaxis protein	FALSE	TRUE	0	0	0	0	0	0	0	0	0	0	0	0	0	0	0	0	0	0	0	0	0	0	0	0	0	0	0	0	0	0
prot_SMUL_0058_56	SMUL_0058	hypothetical protein	FALSE	TRUE	0	0	0	0	0	0	0	0	0	0	0	0	0	0	0	0	0	0	0	0	0	0	0	0	0	0	0	0	0	0
prot_SMUL_0059_57	SMUL_0059	putative D-2-hydroxyacid dehydrogenase	FALSE	TRUE	0	0	1	1	0	0	1	0	0	0	0	0	0	0	0	0	0	0	0	0	0	0	0	0	0	0	0	0	0	0
prot_SMUL_0060_58	SMUL_0060	isochorismatase family protein	FALSE	TRUE	0	0	0	0	0	0	0	0	0	0	0	0	0	0	0	0	0	0	0	0	0	0	0	0	0	0	0	0	0	0
prot_SMUL_0061_59	SMUL_0061	HTH-type transcriptional regulator	FALSE	TRUE	0	0	0	0	0	0	0	0	0	0	0	0	0	0	0	0	0	0	0	0	0	0	0	0	0	0	0	0	0	0
prot_SMUL_0063_61	SMUL_0063	HTH-type transcriptional regulator	FALSE	TRUE	0	0	0	0	0	0	0	0	0	0	0	0	0	0	0	0	0	0	0	0	0	0	0	0	0	0	1	0	0	0
prot_SMUL_0064_62	SMUL_0064	succinate dehydrogenase flavoprotein subunit-like protein	FALSE	TRUE	0	0	0	1	0	0	1	0	0	0	0	0	0	0	0	0	0	0	0	0	0	0	0	0	0	0	0	0	0	0
prot_SMUL_0065_63	SMUL_0065	malate dehydrogenase	FALSE	TRUE	0	0	1	1	0	0	1	0	0	0	0	0	0	0	0	0	0	0	0	0	0	0	0	0	0	0	0	0	0	0
prot_SMUL_0066_64	SMUL_0066	ATP citrate lyase, subunit 1	FALSE	TRUE	0	0	0	1	0	0	1	0	0	0	0	0	0	0	0	0	0	0	0	0	0	0	0	0	0	0	0	0	0	0
prot_SMUL_0067_65	SMUL_0067	ATP citrate lyase, subunit 2	FALSE	TRUE	0	0	0	1	0	0	1	0	0	0	0	0	0	0	0	0	0	0	0	0	0	0	0	0	0	0	0	0	0	0
prot_SMUL_0068_66	SMUL_0068	putative methyltransferase	FALSE	TRUE	0	0	0	0	0	0	0	0	0	0	0	0	0	0	0	0	0	0	0	0	0	0	0	0	0	0	0	0	0	0
prot_SMUL_0069_67	SMUL_0069	ammeMemoRadiSam system protein B, Memo family protein	FALSE	TRUE	0	0	0	0	0	0	0	0	0	0	0	0	0	1	0	0	0	0	0	0	0	0	0	0	0	0	0	0	0	0
prot_SMUL_0070_68	SMUL_0070	ammeMemoRadiSam system, radical SAM enzyme	FALSE	TRUE	0	0	0	0	0	0	0	0	0	0	0	0	0	0	0	0	1	0	0	0	0	0	0	0	0	0	0	0	0	0
prot_SMUL_0071_69	SMUL_0071	ammeMemoRadiSam system protein A, AMMECR1	FALSE	TRUE	0	0	0	0	0	0	0	0	0	0	0	0	0	0	0	0	0	1	0	0	0	0	0	0	0	0	0	0	0	0
prot_SMUL_0076_74	SMUL_0076	esterase	FALSE	TRUE	0	0	0	0	0	0	0	0	0	0	0	0	0	0	0	0	0	1	0	0	0	0	0	0	0	0	0	0	0	0
prot_SMUL_0077_75	SMUL_0077	putative FAD-dependent dehydrogenase	FALSE	TRUE	0	0	0	0	0	0	0	0	0	0	0	0	0	0	0	0	0	1	0	0	0	0	0	0	0	0	0	0	0	0
prot_SMUL_0078_76	SMUL_0078	hypothetical protein	FALSE	TRUE	0	0	0	0	0	0	0	0	0	0	0	0	0	0	0	0	0	0	0	0	0	0	0	0	0	0	0	0	0	0
prot_SMUL_0079_77	SMUL_0079	cytoplasmic formate dehydrogenase	FALSE	TRUE	0	0	0	1	0	0	1	0	0	0	0	0	0	0	0	0	0	0	0	0	0	0	0	0	0	0	0	0	0	0
prot_SMUL_0082_80	SMUL_0082	HipA domain-containing protein	FALSE	TRUE	0	0	0	0	0	0	0	0	0	0	0	1	0	0	1	0	0	0	0	0	0	0	0	0	0	0	0	0	0	0
prot_SMUL_0089_83	SMUL_0089	dihydroxy-acid dehydratase	FALSE	TRUE	0	0	1	0	0	0	0	0	0	1	0	0	0	0	0	0	0	0	0	0	0	0	0	0	0	0	0	0	0	0
prot_SMUL_0092_86	SMUL_0092	TonB-dependent receptor domain-containing protein	FALSE	TRUE	0	0	0	0	0	0	0	0	0	0	1	0	0	0	0	0	0	0	0	0	0	0	0	0	0	0	0	0	0	0
prot_SMUL_0093_87	SMUL_0093	iron chelate uptake transporter (FeCT) family, ATPase	FALSE	TRUE	0	0	0	0	0	0	0	0	0	0	1	0	0	0	0	0	0	0	0	0	0	0	0	0	0	0	0	0	0	0
prot_SMUL_0095_89	SMUL_0095	iron chelate uptake transporter (FeCT) family, periplasmic substrate binding protein	FALSE	TRUE	0	0	0	0	0	0	0	0	0	0	1	0	0	0	0	0	0	0	0	0	0	0	0	0	0	0	0	0	0	0
prot_SMUL_0096_90	SMUL_0096	methyltransferase domain-containing protein	FALSE	TRUE	0	0	0	0	0	0	0	0	0	0	0	0	0	0	0	0	0	0	0	0	0	0	0	0	0	0	0	0	0	0
prot_SMUL_0097_91	SMUL_0097	methyl-accepting chemotaxis protein	FALSE	TRUE	0	0	0	0	0	0	0	0	0	0	0	0	0	1	0	0	0	0	1	0	0	0	0	0	0	0	0	0	0	0
prot_SMUL_0098_92	SMUL_0098	UTP-glucose-1-phosphate uridylyltransferase	FALSE	TRUE	0	0	0	1	0	0	0	0	0	0	0	0	0	0	0	0	0	0	0	0	0	0	0	0	0	0	0	0	0	0
prot_SMUL_0099_93	SMUL_0099	CTP synthase	FALSE	TRUE	0	0	0	0	0	0	0	0	1	0	0	0	0	0	0	0	0	0	0	0	0	0	0	0	0	0	0	0	0	0
prot_SMUL_0100_94	SMUL_0100	single-stranded-DNA-specific exonuclease RecJ	FALSE	TRUE	0	0	0	0	0	0	0	1	0	0	0	0	0	0	0	0	0	0	0	0	0	0	0	0	0	0	0	0	0	0
prot_SMUL_0101_95	SMUL_0101	protein-L-isoaspartate O-methyltransferase	FALSE	TRUE	0	0	0	0	0	0	0	0	0	0	0	0	0	0	0	0	1	0	0	0	0	0	0	0	0	0	0	0	0	0
prot_SMUL_0102_96	SMUL_0102	putative hydrolase	FALSE	TRUE	0	0	0	0	0	0	0	0	0	0	0	0	0	0	0	0	0	0	0	0	0	0	0	0	0	0	0	0	0	0
prot_SMUL_0103_97	SMUL_0103	ribonucleotide reductase of class Ia (aerobic), beta subunit	FALSE	TRUE	0	0	0	0	0	0	0	1	1	0	0	0	0	0	0	0	0	0	0	0	0	0	0	0	0	0	0	0	0	0
prot_SMUL_0104_98	SMUL_0104	TPR repeat-containing protein	FALSE	TRUE	0	0	0	0	0	0	0	0	0	0	0	0	0	0	0	0	0	0	0	0	0	0	0	0	0	0	0	0	0	0
prot_SMUL_0105_99	SMUL_0105	ribonucleotide reductase of class III (anaerobic), activating protein	FALSE	TRUE	0	0	0	0	0	0	0	0	0	0	0	0	0	0	0	0	1	0	0	0	0	0	0	0	0	0	0	0	0	0
prot_SMUL_0107_101	SMUL_0107	ribonucleotide reductase of class III (anaerobic), large subunit	FALSE	TRUE	0	0	0	0	0	0	0	0	1	0	0	0	0	0	0	0	0	0	0	0	0	0	0	0	0	0	0	0	0	0
prot_SMUL_0108_102	SMUL_0108	putative aspartate racemase	FALSE	TRUE	0	0	1	0	0	0	0	0	0	0	0	0	0	0	0	0	0	0	0	0	0	0	0	0	1	0	0	0	0	0
prot_SMUL_0109_103	SMUL_0109	ribonucleotide reductase of class Ia (aerobic), alpha subunit	FALSE	TRUE	0	0	0	0	0	0	0	1	1	0	0	0	0	0	0	0	0	0	0	0	0	0	0	0	0	0	0	0	0	0
prot_SMUL_0110_104	SMUL_0110	adenylosuccinate lyase	FALSE	TRUE	0	0	1	0	0	0	0	0	1	0	0	0	0	0	0	0	0	0	0	0	0	0	0	0	0	0	0	0	0	0
prot_SMUL_0112_106	SMUL_0112	fumarylacetoacetate hydrolase family protein	FALSE	TRUE	0	0	0	0	0	0	0	0	0	0	0	0	0	0	0	0	0	0	0	0	0	0	0	0	0	0	0	0	0	0
prot_SMUL_0114_108	SMUL_0114	putative nucleoside phosphorylase	FALSE	TRUE	0	0	0	0	0	0	0	0	0	0	0	0	0	0	0	0	0	0	0	0	0	0	0	0	0	0	0	0	0	0
prot_SMUL_0115_109	SMUL_0115	imidazole glycerol phosphate synthase cyclase subunit	FALSE	TRUE	0	0	1	0	0	0	0	0	0	0	0	0	0	0	0	0	0	0	0	0	0	0	0	0	0	0	0	0	0	0
prot_SMUL_0117_111	SMUL_0117	ribonuclease J	FALSE	TRUE	0	0	0	0	1	1	0	0	0	0	0	0	0	0	0	0	0	0	0	0	0	0	0	0	0	0	0	0	0	0
prot_SMUL_0118_112	SMUL_0118	arabinose 5-phosphate isomerase	FALSE	TRUE	0	0	0	0	0	0	0	0	0	0	0	0	0	0	0	0	0	0	0	0	0	0	0	0	0	1	0	0	0	0
prot_SMUL_0119_113	SMUL_0119	putative ribosomal pseudouridine synthase	FALSE	TRUE	0	0	0	0	0	1	0	0	0	0	0	0	0	0	0	0	0	0	0	0	0	0	0	0	0	0	0	0	0	0
prot_SMUL_0120_114	SMUL_0120	ATPase, AAA family	FALSE	TRUE	0	0	0	0	0	0	0	0	0	0	0	0	0	0	0	0	1	0	0	0	0	0	0	0	0	0	0	0	0	0
prot_SMUL_0121_115	SMUL_0121	hypothetical protein	FALSE	TRUE	0	0	0	0	0	0	0	0	0	0	0	0	0	0	0	0	0	0	0	0	0	0	0	0	0	0	0	0	0	0
prot_SMUL_0123_117	SMUL_0123	hypothetical protein	FALSE	TRUE	0	0	0	0	0	0	0	0	0	0	0	0	0	0	0	0	0	0	0	0	0	0	0	0	0	0	0	0	0	0
prot_SMUL_0124_118	SMUL_0124	phosphoribosylformylglycinamidine cyclo-ligase	FALSE	TRUE	0	0	0	0	0	0	0	0	1	0	0	0	0	0	0	0	0	0	0	0	0	0	0	0	0	0	0	0	0	0
prot_SMUL_0125_119	SMUL_0125	dephospho-CoA kinase	FALSE	TRUE	0	0	0	0	0	0	0	0	0	1	0	0	0	0	0	0	0	0	0	0	0	0	0	0	0	0	0	0	0	0
prot_SMUL_0126_120	SMUL_0126	diaminopimelate epimerase	FALSE	TRUE	0	0	1	0	0	0	0	0	0	0	0	0	0	0	0	0	0	0	0	0	0	0	0	0	0	0	0	0	0	0
prot_SMUL_0127_121	SMUL_0127	FlgJ/Bax-like protein	FALSE	TRUE	0	0	0	0	0	0	0	0	0	0	0	0	0	0	0	0	0	1	0	0	0	0	0	0	0	0	0	0	0	0
prot_SMUL_0128_122	SMUL_0128	peptide chain release factor 1	FALSE	TRUE	0	0	0	0	0	1	0	0	0	0	0	0	0	0	0	0	0	0	0	0	0	0	0	0	0	0	0	0	0	0
prot_SMUL_0129_123	SMUL_0129	SSU ribosomal protein S20p	FALSE	TRUE	0	0	0	0	0	1	0	0	0	0	0	0	0	0	0	0	0	0	0	0	0	0	0	0	0	0	0	0	0	0
prot_SMUL_0132_126	SMUL_0132	phosphoglucosamine mutase / phosphomannomutase	FALSE	TRUE	0	0	0	1	0	0	0	0	0	0	0	0	0	0	0	0	0	0	0	0	0	0	0	0	0	0	0	0	0	0
prot_SMUL_0135_128	SMUL_0135	threonyl-tRNA synthetase	FALSE	TRUE	0	0	1	0	0	1	0	0	0	0	0	0	0	0	0	0	0	0	0	0	0	0	0	0	0	0	0	0	0	0
prot_SMUL_0136_129	SMUL_0136	translation initiation factor 3	FALSE	TRUE	0	0	0	0	0	1	0	0	0	0	0	0	0	0	0	0	0	0	0	0	0	0	0	0	0	0	0	0	0	0
prot_SMUL_0138_131	SMUL_0138	LSU ribosomal protein L20p	FALSE	TRUE	0	0	0	0	0	1	0	0	0	0	0	0	0	0	0	0	0	0	0	0	0	0	0	0	0	0	0	0	0	0
prot_SMUL_0139_132	SMUL_0139	FixG-like membrane-integral 4Fe4S cluster protein	FALSE	TRUE	0	0	0	0	0	0	0	0	0	0	0	0	0	0	0	0	0	0	0	0	0	0	0	0	0	0	0	0	0	0
prot_SMUL_0140_133	SMUL_0140	recombinase-like protein	FALSE	TRUE	0	0	0	0	0	0	0	0	0	0	0	0	0	0	0	0	0	0	0	0	0	0	0	0	0	0	0	0	0	0
prot_SMUL_0141_134	SMUL_0141	SSU ribosomal protein S21p	FALSE	TRUE	0	0	0	0	0	1	0	0	0	0	0	0	0	0	0	0	0	0	0	0	0	0	0	0	0	0	0	0	0	0
prot_SMUL_0143_136	SMUL_0143	lipoprotein	FALSE	TRUE	0	0	0	0	0	0	0	0	0	0	0	0	0	0	0	0	0	0	0	0	0	0	0	0	0	0	0	0	0	0
prot_SMUL_0144_137	SMUL_0144	glutathionylspermidine synthetase	FALSE	TRUE	0	0	0	0	0	0	0	0	0	0	0	0	0	0	0	0	0	0	0	0	0	0	0	0	0	0	0	0	0	0
prot_SMUL_0145_138	SMUL_0145	YajQ-like protein	FALSE	TRUE	0	1	0	0	0	0	0	0	0	0	0	0	0	0	0	0	0	0	0	0	0	0	0	0	0	0	0	0	0	0
prot_SMUL_0148_141	SMUL_0148	malate synthase G	FALSE	TRUE	0	0	0	1	0	0	0	0	0	0	0	0	0	0	0	0	0	0	0	0	0	0	0	0	0	0	0	0	0	0
prot_SMUL_0150_143	SMUL_0150	cytochrome c domain-containing integral membrane protein	FALSE	TRUE	0	0	0	0	0	0	0	0	0	0	0	0	0	0	0	0	0	0	0	0	0	0	0	0	0	0	0	0	0	0
prot_SMUL_0151_144	SMUL_0151	cytochrome c-553	FALSE	TRUE	0	0	0	0	0	0	0	0	0	0	0	0	0	0	0	0	0	0	0	0	0	0	0	0	0	0	0	0	0	0
prot_SMUL_0156_149	SMUL_0156	putative lipoprotein	FALSE	TRUE	0	0	0	0	0	0	0	0	0	0	1	0	0	0	0	0	0	0	0	0	0	0	0	0	0	0	0	0	0	0
prot_SMUL_0157_150	SMUL_0157	phospholipid ABC transporter, periplasmic substrate-binding protein MlaD	FALSE	TRUE	0	0	0	0	0	0	0	0	0	0	1	0	0	0	0	0	0	0	0	0	0	0	0	0	0	0	0	0	0	0
prot_SMUL_0160_153	SMUL_0160	peptide methionine sulfoxide reductase MsrA	FALSE	TRUE	0	0	0	0	0	0	0	0	0	0	0	0	0	0	0	0	1	0	0	0	0	0	0	0	0	0	0	0	0	0
prot_SMUL_0162_155	SMUL_0162	methyl-accepting chemotaxis protein	FALSE	TRUE	0	0	0	0	0	0	0	0	0	0	0	0	0	1	0	0	0	0	1	0	0	0	0	0	0	0	0	0	0	0
prot_SMUL_0167_160	SMUL_0167	methyltransferase	FALSE	TRUE	0	0	0	0	0	0	0	0	0	0	0	0	0	0	0	0	0	0	0	0	0	0	0	0	0	0	0	0	0	0
prot_SMUL_0170_163	SMUL_0170	putative two-component response regulator	FALSE	TRUE	0	0	0	0	0	0	0	0	0	0	0	0	0	0	0	0	0	0	0	0	0	0	0	0	0	0	0	0	0	0
prot_SMUL_0171_164	SMUL_0171	peptidyl-prolyl cis-trans isomerase	FALSE	TRUE	0	0	0	0	0	0	0	0	0	0	0	0	0	0	0	0	1	0	0	0	0	0	0	0	0	0	0	0	0	0
prot_SMUL_0172_165	SMUL_0172	nitrogen regulatory protein P-II	FALSE	TRUE	0	0	0	0	0	0	0	0	0	0	0	0	0	0	0	0	0	0	1	0	0	0	0	0	0	0	0	0	0	0
prot_SMUL_0176_169	SMUL_0176	aldo-keto reductase	FALSE	TRUE	0	0	0	0	0	0	0	0	0	0	0	0	0	0	0	0	0	0	0	0	0	0	0	0	0	0	0	0	0	0
prot_SMUL_0177_170	SMUL_0177	dihydroorotase	FALSE	TRUE	0	0	0	0	0	0	0	0	1	0	0	0	0	0	0	0	0	0	0	0	0	0	0	0	0	0	0	0	0	0
prot_SMUL_0178_171	SMUL_0178	two-component response regulator	FALSE	TRUE	0	0	0	0	0	0	0	0	0	0	0	0	0	0	0	0	0	0	0	0	0	0	0	0	0	0	0	0	0	0
prot_SMUL_0180_173	SMUL_0180	hypothetical protein	FALSE	TRUE	0	0	0	0	0	0	0	0	0	0	0	0	0	0	0	0	0	0	0	0	0	0	0	0	0	0	0	0	0	0
prot_SMUL_0181_174	SMUL_0181	glutamine transport system permease GlnP	FALSE	TRUE	0	0	0	0	0	0	0	0	0	0	1	0	0	0	0	0	0	0	0	0	0	0	0	0	0	0	0	0	0	0
prot_SMUL_0182_175	SMUL_0182	glutamine-binding periplasmic protein	FALSE	TRUE	0	0	0	0	0	0	0	0	0	0	1	0	0	0	0	0	0	0	0	0	0	0	0	0	0	0	0	0	0	0
prot_SMUL_0183_176	SMUL_0183	glutamine transport system ATP-binding protein	FALSE	TRUE	0	0	0	0	0	0	0	0	0	0	0	0	0	0	0	0	0	0	0	0	0	0	0	0	0	0	0	0	0	0
prot_SMUL_0184_177	SMUL_0184	cytochrome c553	FALSE	TRUE	0	0	0	0	0	0	0	0	0	0	0	0	0	0	0	0	0	0	0	0	0	0	0	0	0	0	0	0	0	0
prot_SMUL_0187_180	SMUL_0187	manganese/zinc/iron chelate uptake transporter (MZT) family, ATP-binding protein	FALSE	TRUE	0	0	0	0	0	0	0	0	0	0	1	0	0	0	0	0	0	0	0	0	0	0	0	0	0	0	0	0	0	0
prot_SMUL_0188_181	SMUL_0188	manganese/zinc/iron chelate uptake transporter (MZT) family, periplasmic-binding protein	FALSE	TRUE	0	0	0	0	0	0	0	0	0	0	1	0	0	0	0	0	0	0	0	0	0	0	0	0	0	0	0	0	0	0
prot_SMUL_0189_182	SMUL_0189	peroxide stress regulator / ferric uptake regulation protein	FALSE	TRUE	0	0	0	0	0	0	0	0	0	0	0	0	0	0	0	0	0	0	0	0	0	0	0	0	0	0	1	0	0	0
prot_SMUL_0191_184	SMUL_0191	endonuclease IV	FALSE	TRUE	0	0	0	0	0	0	0	1	0	0	0	0	0	0	0	0	0	0	0	0	0	0	0	0	0	0	0	0	0	0
prot_SMUL_0192_185	SMUL_0192	putative outer membrane protein	FALSE	TRUE	0	0	0	0	0	0	0	0	0	0	1	0	0	0	0	0	0	0	0	0	0	0	0	0	0	0	0	0	0	0
prot_SMUL_0193_186	SMUL_0193	long-chain-fatty-acid--CoA ligase	FALSE	TRUE	0	0	0	0	0	0	0	0	0	0	0	0	1	0	1	0	0	0	0	0	0	0	0	1	0	0	0	1	0	0
prot_SMUL_0194_187	SMUL_0194	AAA family ATPASE	FALSE	TRUE	0	0	0	0	0	0	0	0	0	0	0	0	0	0	0	0	0	0	0	0	0	0	0	0	0	0	0	0	0	0
prot_SMUL_0196_189	SMUL_0196	NADH-ubiquinone oxidoreductase chain B	FALSE	TRUE	0	0	0	0	0	0	1	0	0	0	0	0	0	0	0	0	0	0	0	0	0	0	0	0	0	0	0	0	0	0
prot_SMUL_0197_190	SMUL_0197	NADH-ubiquinone oxidoreductase chain C	FALSE	TRUE	0	0	0	0	0	0	1	0	0	0	0	0	0	0	0	0	0	0	0	0	0	0	0	0	0	0	0	0	0	0
prot_SMUL_0198_191	SMUL_0198	NADH-ubiquinone oxidoreductase chain D	FALSE	TRUE	0	0	0	0	0	0	1	0	0	0	0	0	0	0	0	0	0	0	0	0	0	0	0	0	0	0	0	0	0	0
prot_SMUL_0200_193	SMUL_0200	epsilonproteobacterial nuoF-like protein	FALSE	TRUE	0	0	0	0	0	0	0	0	0	0	0	0	0	0	0	0	0	0	0	0	0	0	0	0	0	0	0	0	0	0
prot_SMUL_0201_194	SMUL_0201	NADH-ubiquinone oxidoreductase chain G	FALSE	TRUE	0	0	0	0	0	0	1	0	0	0	0	0	0	0	0	0	0	0	0	0	0	0	0	0	0	0	0	0	0	0
prot_SMUL_0203_196	SMUL_0203	NADH-ubiquinone oxidoreductase chain I	FALSE	TRUE	0	0	0	0	0	0	1	0	0	0	0	0	0	0	0	0	0	0	0	0	0	0	0	0	0	0	0	0	0	0
prot_SMUL_0206_199	SMUL_0206	NADH-ubiquinone oxidoreductase chain L	FALSE	TRUE	0	0	0	0	0	0	1	0	0	0	0	0	0	0	0	0	0	0	0	0	0	0	0	0	0	0	0	0	0	0
prot_SMUL_0209_202	SMUL_0209	PflA domain protein	FALSE	TRUE	0	0	0	0	0	0	0	0	0	0	0	0	0	0	0	0	0	0	0	0	0	0	0	0	0	0	0	0	0	0
prot_SMUL_0213_206	SMUL_0213	aldehyde dehydrogenase	FALSE	TRUE	0	0	1	1	0	0	0	0	0	0	0	0	0	0	0	1	0	0	0	0	1	0	0	0	1	0	0	1	0	0
prot_SMUL_0214_207	SMUL_0214	tRNA delta(2)-isopentenylpyrophosphate transferase	FALSE	TRUE	0	0	0	0	0	1	0	0	0	0	0	0	0	0	0	0	0	0	0	0	0	0	0	0	1	0	0	0	0	0
prot_SMUL_0216_209	SMUL_0216	hypothetical protein	FALSE	TRUE	0	0	0	0	0	0	0	0	0	0	0	0	0	0	0	0	0	0	0	0	0	0	0	0	0	0	0	0	0	0
prot_SMUL_0217_210	SMUL_0217	putative periplasmic protein	FALSE	TRUE	0	0	0	0	0	0	0	0	0	0	0	0	0	0	0	0	0	0	0	0	0	0	0	0	0	0	0	0	0	0
prot_SMUL_0218_211	SMUL_0218	methyl-accepting chemotaxis protein	FALSE	TRUE	0	0	0	0	0	0	0	0	0	0	0	0	0	0	0	0	0	0	0	0	0	0	0	0	0	0	0	0	0	0
prot_SMUL_0219_212	SMUL_0219	signal transduction protein CetB-like	FALSE	TRUE	0	0	0	0	0	0	0	0	0	0	0	0	0	0	0	0	0	0	0	0	0	0	0	0	0	0	0	0	0	0
prot_SMUL_0220_213	SMUL_0220	cyclic pyranopterin monophosphate synthase MoaA	FALSE	TRUE	0	0	0	0	1	0	0	0	0	1	0	0	0	0	0	0	0	0	0	0	0	0	0	0	0	0	0	0	0	0
prot_SMUL_0221_214	SMUL_0221	molybdopterin molybdenumtransferase MoeA	FALSE	TRUE	0	0	0	0	0	0	0	0	0	1	0	0	0	0	0	0	0	0	0	0	0	0	0	0	0	0	0	0	0	0
prot_SMUL_0223_216	SMUL_0223	ribosomal RNA small subunit methyltransferase E	FALSE	TRUE	0	0	0	0	0	1	0	0	0	0	0	0	0	0	0	0	0	0	0	0	0	0	0	0	0	0	0	0	0	0
prot_SMUL_0224_217	SMUL_0224	LSU ribosomal protein L31p	FALSE	TRUE	0	0	0	0	0	1	0	0	0	0	0	0	0	0	0	0	0	0	0	0	0	0	0	0	0	0	0	0	0	0
prot_SMUL_0226_219	SMUL_0226	rRNA methylase	FALSE	TRUE	0	0	0	0	0	1	0	0	0	0	0	0	0	0	0	0	0	0	0	0	0	0	0	0	0	0	0	0	0	0
prot_SMUL_0227_220	SMUL_0227	membrane protein	FALSE	TRUE	0	0	0	0	0	0	0	0	0	0	0	0	0	0	0	0	0	0	0	0	0	0	0	0	0	0	0	0	0	0
prot_SMUL_0228_221	SMUL_0228	putative periplasmic protein	FALSE	TRUE	0	0	0	0	0	0	0	0	0	0	0	0	0	0	0	0	0	0	0	0	0	0	0	0	0	0	0	0	0	0
prot_SMUL_0229_222	SMUL_0229	aspartate aminotransferase	FALSE	TRUE	0	0	1	0	0	0	0	0	0	0	0	0	0	0	0	0	0	0	0	0	0	0	0	0	0	0	0	0	0	0
prot_SMUL_0230_223	SMUL_0230	homoserine dehydrogenase	FALSE	TRUE	0	0	1	0	0	0	0	0	0	0	0	0	0	0	0	0	0	0	0	0	0	0	0	0	0	0	0	0	0	0
prot_SMUL_0232_225	SMUL_0232	thioredoxin	FALSE	TRUE	0	0	0	0	1	0	0	0	0	0	0	0	0	0	0	0	0	0	0	0	0	0	0	0	0	0	0	0	0	0
prot_SMUL_0233_226	SMUL_0233	thioredoxin reductase	FALSE	TRUE	0	0	0	0	0	0	0	0	0	0	0	0	0	0	0	0	0	0	0	0	1	0	0	0	0	0	0	0	0	0
prot_SMUL_0234_227	SMUL_0234	dihydrodipicolinate reductase	FALSE	TRUE	0	0	1	0	0	0	0	0	0	0	0	0	0	0	0	0	0	0	0	0	0	1	0	0	0	0	0	0	0	0
prot_SMUL_0235_228	SMUL_0235	amidophosphoribosyltransferase	FALSE	TRUE	0	0	1	0	0	0	0	0	1	0	0	1	0	0	0	0	0	0	0	0	0	0	0	0	0	0	0	0	0	0
prot_SMUL_0236_229	SMUL_0236	putative Fe-S oxidoreductase	FALSE	TRUE	0	0	0	0	0	0	0	0	0	0	0	0	0	0	0	0	0	1	0	0	0	0	0	0	0	0	0	0	0	0
prot_SMUL_0239_232	SMUL_0239	histidine biosynthesis bifunctional protein HisIE	FALSE	TRUE	0	0	1	0	0	0	0	0	0	0	0	0	0	0	0	0	0	0	0	0	0	0	0	0	0	0	0	0	0	0
prot_SMUL_0240_233	SMUL_0240	membrane protease subunit, stomatin/prohibitin-like protein	FALSE	TRUE	0	0	0	0	0	0	0	0	0	0	0	0	0	0	0	0	0	0	0	0	0	0	0	0	0	0	0	0	0	0
prot_SMUL_0241_234	SMUL_0241	branched-chain amino acid aminotransferase	FALSE	TRUE	0	0	1	0	0	0	0	0	0	1	0	0	0	0	0	0	0	0	0	0	0	0	0	0	0	0	0	0	0	0
prot_SMUL_0242_235	SMUL_0242	peroxiredoxin	FALSE	TRUE	0	0	0	0	0	0	0	0	0	0	0	0	0	0	0	0	1	0	0	0	0	0	0	0	0	0	0	0	0	0
prot_SMUL_0243_236	SMUL_0243	hypothetical protein	FALSE	TRUE	0	0	0	0	0	0	0	0	0	0	0	0	0	0	0	0	0	0	0	0	0	0	0	0	0	0	0	0	0	0
prot_SMUL_0245_238	SMUL_0245	3-hydroxyacyl-[acyl-carrier-protein] dehydratase	FALSE	TRUE	0	0	0	0	0	0	0	0	0	1	0	0	0	0	0	0	0	0	0	0	0	0	0	0	0	0	0	1	0	0
prot_SMUL_0246_239	SMUL_0246	acyl-[acyl-carrier-protein]--UDP-N- acetylglucosamine O-acyltransferase	FALSE	TRUE	0	0	0	0	0	0	0	0	0	0	0	0	0	0	0	0	0	0	0	0	0	0	1	0	0	1	0	0	0	0
prot_SMUL_0247_240	SMUL_0247	ATP-dependent Clp protease ATP-binding subunit ClpX	FALSE	TRUE	0	0	0	0	1	0	0	0	0	0	0	0	1	0	0	0	0	0	0	0	0	0	0	0	0	0	0	0	0	0
prot_SMUL_0248_241	SMUL_0248	rod shape-determining protein MreB	FALSE	TRUE	0	0	0	0	0	0	0	1	0	0	0	0	0	1	1	0	0	0	0	0	0	0	0	0	0	0	0	0	0	0
prot_SMUL_0249_242	SMUL_0249	rod shape-determining protein MreC	FALSE	TRUE	0	0	0	0	0	0	0	1	0	0	0	0	0	0	0	0	0	0	0	0	0	0	0	0	0	0	0	0	0	0
prot_SMUL_0250_243	SMUL_0250	carbamoyl-phosphate synthase large chain	FALSE	TRUE	0	0	1	0	0	0	0	0	1	0	0	0	0	0	0	0	0	0	0	0	0	0	0	0	0	0	0	0	0	0
prot_SMUL_0251_244	SMUL_0251	putative RNA binding protein	FALSE	TRUE	0	0	0	0	0	0	0	0	0	0	0	0	0	0	0	0	0	0	0	0	0	0	0	0	0	0	0	0	0	0
prot_SMUL_0255_248	SMUL_0255	putative dinucleotide-utilizing enzyme	FALSE	TRUE	0	0	0	0	0	0	0	0	0	0	0	0	0	0	0	0	0	0	0	0	0	0	0	0	0	0	0	0	0	0
prot_SMUL_0256_249	SMUL_0256	5'-nucleotidase SurE	FALSE	TRUE	0	0	0	0	0	0	0	0	1	1	0	0	0	0	0	0	0	0	0	0	0	0	0	0	0	0	0	0	0	0
prot_SMUL_0257_250	SMUL_0257	lipid-A-disaccharide synthase	FALSE	TRUE	0	0	0	0	0	0	0	0	0	0	0	0	0	0	0	0	0	0	0	0	0	0	0	0	0	1	0	0	0	0
prot_SMUL_0271_264	SMUL_0271	putative chaperone protein TorD	FALSE	TRUE	0	0	0	0	0	0	0	0	0	0	0	0	0	0	0	0	0	0	0	0	0	0	0	0	0	0	0	0	0	0
prot_SMUL_0273_266	SMUL_0273	molybdopterin oxidoreductase, chain B	FALSE	TRUE	0	0	0	0	0	0	1	0	0	0	1	0	0	0	0	0	0	0	0	0	0	0	0	0	0	0	0	0	0	0
prot_SMUL_0274_267	SMUL_0274	molybdopterin oxidoreductase, chain A	FALSE	TRUE	0	0	0	0	0	0	1	0	0	0	1	0	0	0	0	0	0	0	0	0	0	0	0	0	0	0	0	0	0	0
prot_SMUL_0277_270	SMUL_0277	transcription elongation factor GreA	FALSE	TRUE	0	0	0	0	0	0	0	0	0	0	0	0	0	0	0	0	0	0	0	0	0	0	0	0	0	0	1	0	0	0
prot_SMUL_0278_271	SMUL_0278	N-acetyl-gamma-glutamyl-phosphate reductase	FALSE	TRUE	0	0	1	0	0	0	0	0	0	0	0	0	0	0	0	0	0	0	0	0	0	0	0	0	0	0	0	0	0	0
prot_SMUL_0279_272	SMUL_0279	UDP-2,3-diacylglucosamine hydrolase	FALSE	TRUE	0	0	0	0	0	0	0	0	0	0	0	0	0	0	0	0	0	0	0	0	0	0	0	0	0	1	0	0	0	0
prot_SMUL_0280_273	SMUL_0280	chemotaxis protein CheV	FALSE	TRUE	0	0	0	0	0	0	0	0	0	0	0	0	0	1	0	0	0	0	1	0	0	0	0	0	0	0	0	0	0	0
prot_SMUL_0281_274	SMUL_0281	signal transduction histidine kinase CheA	FALSE	TRUE	0	0	0	0	0	0	0	0	0	0	0	1	0	1	0	0	0	0	1	0	0	0	0	0	0	0	0	0	0	0
prot_SMUL_0282_275	SMUL_0282	chemotaxis protein CheW	FALSE	TRUE	0	0	0	0	0	0	0	0	0	0	0	0	0	1	0	0	0	0	1	0	0	0	0	0	0	0	0	0	0	0
prot_SMUL_0283_276	SMUL_0283	5,10-methylenetetrahydrofolate reductase	FALSE	TRUE	0	0	0	0	0	0	0	0	0	0	0	0	0	0	0	0	0	0	0	0	0	0	0	0	0	0	0	0	0	0
prot_SMUL_0284_277	SMUL_0284	phosphoserine phosphatase	FALSE	TRUE	0	0	1	0	0	0	1	0	0	0	0	1	0	0	0	0	0	0	0	0	0	0	0	0	0	0	0	0	0	0
prot_SMUL_0285_278	SMUL_0285	transaldolase	FALSE	TRUE	0	0	0	1	0	0	0	0	0	0	0	0	0	0	0	0	0	0	0	0	0	0	0	0	0	0	0	0	0	0
prot_SMUL_0289_282	SMUL_0289	PilT domain-containing protein	FALSE	TRUE	0	0	0	0	0	0	0	0	0	0	1	0	0	1	0	0	0	0	0	0	0	0	0	0	0	0	0	0	0	0
prot_SMUL_0290_283	SMUL_0290	LSU ribosomal protein L25p	FALSE	TRUE	0	0	0	0	0	1	0	0	0	0	0	0	0	0	0	0	0	0	0	0	0	0	0	0	0	0	0	0	0	0
prot_SMUL_0291_284	SMUL_0291	peptidyl-tRNA hydrolase	FALSE	TRUE	0	0	0	0	0	1	0	0	0	0	0	0	0	0	0	0	0	0	0	0	0	0	0	0	0	0	0	0	0	0
prot_SMUL_0293_286	SMUL_0293	diaminopimelate decarboxylase	FALSE	TRUE	0	0	1	0	0	0	0	0	0	0	0	0	0	0	0	0	0	0	0	0	0	0	0	0	0	0	0	0	0	0
prot_SMUL_0294_287	SMUL_0294	bifunctional P-protein, chorismate mutase/prephenate dehydratase	FALSE	TRUE	0	0	1	0	0	0	0	0	0	0	0	0	0	0	0	0	0	0	0	0	0	0	0	0	0	0	0	0	0	0
prot_SMUL_0295_288	SMUL_0295	histidinol-phosphate aminotransferase	FALSE	TRUE	0	0	1	0	0	0	0	0	0	0	0	0	0	0	0	0	0	0	0	0	0	1	0	0	0	0	0	0	0	0
prot_SMUL_0296_289	SMUL_0296	flagellar M-ring protein FliF	FALSE	TRUE	0	0	0	0	0	0	0	0	0	0	1	0	0	1	0	0	0	0	0	0	0	0	0	0	0	0	0	0	0	0
prot_SMUL_0297_290	SMUL_0297	flagellar motor switch protein FliG	FALSE	TRUE	0	0	0	0	0	0	0	0	0	0	0	0	0	1	0	0	0	0	0	0	0	0	0	0	0	0	0	0	0	0
prot_SMUL_0298_291	SMUL_0298	flagellar assembly protein FliH	FALSE	TRUE	0	0	0	0	0	0	0	0	0	0	1	0	0	1	0	0	0	0	0	0	0	0	0	0	0	0	0	0	0	0
prot_SMUL_0299_292	SMUL_0299	1-deoxy-D-xylulose 5-phosphate synthase	FALSE	TRUE	0	0	0	0	0	0	0	0	0	1	0	0	0	0	0	0	0	0	0	0	0	0	0	0	1	0	0	0	0	0
prot_SMUL_0300_293	SMUL_0300	peroxide-responsive repressor PerR	FALSE	TRUE	0	0	0	0	0	0	0	0	0	0	0	0	0	0	0	0	0	0	0	0	0	0	0	0	0	0	1	0	0	0
prot_SMUL_0301_294	SMUL_0301	putative peroxiredoxin	FALSE	TRUE	0	0	0	0	0	0	0	0	0	0	0	0	1	0	1	0	0	0	0	0	0	0	0	0	0	0	0	0	0	0
prot_SMUL_0302_295	SMUL_0302	methyl-accepting chemotaxis protein	FALSE	TRUE	0	0	0	0	0	0	0	0	0	0	0	0	0	0	0	0	0	0	0	0	0	0	0	0	0	0	0	0	0	0
prot_SMUL_0303_296	SMUL_0303	ferredoxin	FALSE	TRUE	0	0	0	0	0	0	0	0	0	0	0	0	0	0	0	0	0	0	0	0	0	0	0	0	0	0	0	0	0	0
prot_SMUL_0304_297	SMUL_0304	nucleoside diphosphate kinase	FALSE	TRUE	0	0	0	0	1	0	0	0	1	0	0	0	0	0	0	0	0	0	1	0	0	0	0	0	0	0	0	0	0	0
prot_SMUL_0305_298	SMUL_0305	hypothetical protein	FALSE	TRUE	0	0	0	0	0	0	0	0	0	0	0	0	0	0	0	0	0	0	0	0	0	0	0	0	0	0	0	0	0	0
prot_SMUL_0306_299	SMUL_0306	LSU ribosomal protein L32p	FALSE	TRUE	0	0	0	0	0	1	0	0	0	0	0	0	0	0	0	0	0	0	0	0	0	0	0	0	0	0	0	0	0	0
prot_SMUL_0307_300	SMUL_0307	phosphate acyltransferase	FALSE	TRUE	0	0	0	0	0	0	0	0	0	0	0	0	0	0	0	0	0	0	0	0	0	0	0	0	0	0	0	1	0	0
prot_SMUL_0308_301	SMUL_0308	3-oxoacyl-[acyl-carrier-protein] synthase, KASIII	FALSE	TRUE	0	0	0	0	0	0	0	0	0	0	0	0	0	0	0	0	0	0	0	0	0	0	0	0	0	0	0	1	0	0
prot_SMUL_0309_302	SMUL_0309	putative prephenate dehydrogenase	FALSE	TRUE	0	0	1	0	0	0	0	0	0	0	0	0	0	0	0	0	0	0	0	0	0	1	0	0	0	0	0	0	0	0
prot_SMUL_0310_303	SMUL_0310	outer membrane protein assembly factor	FALSE	TRUE	0	0	0	0	0	1	0	0	0	0	1	0	0	0	0	0	0	0	0	0	0	0	0	0	0	0	0	0	0	0
prot_SMUL_0311_304	SMUL_0311	putative exopolyphosphatase	FALSE	TRUE	0	0	0	0	0	0	0	0	1	0	0	0	0	0	0	0	0	0	0	0	0	0	0	0	0	0	0	0	0	0
prot_SMUL_0312_305	SMUL_0312	ferredoxin	FALSE	TRUE	0	0	0	0	0	0	0	0	0	0	0	0	0	0	0	0	0	0	0	0	0	0	0	0	0	0	0	0	0	0
prot_SMUL_0313_306	SMUL_0313	putative sensor histidine kinase	FALSE	TRUE	0	0	0	0	0	0	0	0	0	0	0	1	0	0	0	0	0	0	1	0	0	0	0	0	0	0	0	0	0	0
prot_SMUL_0314_307	SMUL_0314	putative two-component system response regulator	FALSE	TRUE	0	0	0	0	0	0	0	0	0	0	0	0	0	0	0	0	0	0	1	0	0	0	0	0	0	0	0	0	0	0
prot_SMUL_0315_308	SMUL_0315	putative dihydroneopterin aldolase	FALSE	TRUE	0	0	0	0	0	0	0	0	0	1	0	0	0	0	0	0	0	0	0	0	0	0	0	0	0	0	0	0	0	0
prot_SMUL_0316_309	SMUL_0316	glycerol-3-phosphate acyltransferase	FALSE	TRUE	0	0	0	0	0	0	0	0	0	0	0	0	0	0	0	0	0	0	0	0	0	0	0	0	0	0	0	1	0	0
prot_SMUL_0317_310	SMUL_0317	quinolinate synthetase A	FALSE	TRUE	0	0	0	0	0	0	0	0	0	1	0	0	0	0	0	0	0	0	0	0	0	0	0	0	0	0	0	0	0	0
prot_SMUL_0318_311	SMUL_0318	nicotinate-nucleotide pyrophosphorylase (carboxylating)	FALSE	TRUE	0	0	0	0	0	0	0	0	0	1	0	0	0	0	0	0	0	0	0	0	0	0	0	0	0	0	0	0	0	0
prot_SMUL_0320_313	SMUL_0320	putative bifunctional oligoribonuclease and PAP phosphatase	FALSE	TRUE	0	0	0	0	0	0	1	1	0	0	0	0	0	0	0	0	0	0	0	0	0	0	0	0	0	0	0	0	0	0
prot_SMUL_0321_314	SMUL_0321	putative periplasmic peptidase	FALSE	TRUE	0	0	0	0	0	0	0	0	0	0	0	0	0	0	0	0	0	0	0	0	0	0	0	0	0	0	0	0	0	0
prot_SMUL_0322_315	SMUL_0322	putative septum site-determining protein minC	FALSE	TRUE	0	0	0	0	0	0	0	1	0	0	0	0	0	1	0	0	0	0	0	0	0	0	0	0	0	0	0	0	0	0
prot_SMUL_0323_316	SMUL_0323	UDP-3-O-[3-hydroxymyristoyl] N-acetylglucosamine deacetylase	FALSE	TRUE	0	0	0	0	0	0	0	0	0	0	0	0	0	0	0	0	0	0	0	0	0	0	0	0	0	1	0	0	0	0
prot_SMUL_0324_317	SMUL_0324	hypothetical protein	FALSE	TRUE	0	0	0	0	0	0	0	0	0	0	0	0	0	0	0	0	0	0	0	0	0	0	0	0	0	0	0	0	0	0
prot_SMUL_0325_318	SMUL_0325	homoserine kinase	FALSE	TRUE	0	0	1	0	0	0	0	0	0	0	0	0	0	0	0	0	0	0	0	0	0	0	0	0	0	0	0	0	0	0
prot_SMUL_0327_320	SMUL_0327	translation initiation factor 2	FALSE	TRUE	0	0	0	0	0	1	0	0	0	0	0	0	0	0	0	0	0	0	0	0	0	0	0	0	0	0	0	0	0	0
prot_SMUL_0328_321	SMUL_0328	ribosome-binding factor A	FALSE	TRUE	0	0	0	0	0	1	0	0	0	0	0	0	0	0	0	0	0	0	0	0	0	0	0	0	0	0	0	0	0	0
prot_SMUL_0329_322	SMUL_0329	ribosome maturation factor RimP	FALSE	TRUE	0	0	0	0	0	1	0	0	0	0	0	0	0	0	0	0	0	0	0	0	0	0	0	0	0	0	0	0	0	0
prot_SMUL_0330_323	SMUL_0330	putative riboflavin biosynthesis protein RibD	FALSE	TRUE	0	0	0	0	0	0	0	0	0	1	0	0	0	0	0	0	0	0	0	0	0	0	0	1	0	0	0	0	0	0
prot_SMUL_0331_324	SMUL_0331	hypothetical protein	FALSE	TRUE	0	0	0	0	0	0	0	0	0	0	0	0	0	0	0	0	0	0	0	0	0	0	0	0	0	0	0	0	0	0
prot_SMUL_0333_326	SMUL_0333	cold shock protein CspA	FALSE	TRUE	0	0	0	0	0	0	0	0	0	0	0	0	0	0	0	0	0	0	0	0	0	0	0	0	0	0	1	0	0	0
prot_SMUL_0337_330	SMUL_0337	cytochrome c family protein	FALSE	TRUE	0	0	0	0	0	0	0	0	0	0	0	0	0	0	0	0	0	0	0	1	0	0	0	0	0	0	0	0	0	0
prot_SMUL_0338_331	SMUL_0338	hypothetical protein	FALSE	TRUE	0	0	0	0	0	0	0	0	0	0	0	0	0	0	0	0	0	0	0	0	0	0	0	0	0	0	0	0	0	0
prot_SMUL_0339_332	SMUL_0339	radical SAM protein	FALSE	TRUE	0	0	0	0	0	0	0	0	0	0	0	0	0	0	0	0	0	1	0	0	0	0	0	0	0	0	0	0	0	0
prot_SMUL_0342_335	SMUL_0342	polysulfide reductase, subunit A	FALSE	TRUE	0	0	0	0	0	0	1	0	0	0	1	0	0	0	0	0	0	0	0	0	0	0	0	0	0	0	0	0	0	0
prot_SMUL_0343_336	SMUL_0343	polysulfide reductase, subunit B	FALSE	TRUE	0	0	0	0	0	0	0	0	0	0	0	0	0	0	0	0	0	0	0	0	0	0	0	0	0	0	0	0	0	0
prot_SMUL_0346_339	SMUL_0346	polysulfide reductase-like protein, subunit A	FALSE	TRUE	0	0	0	0	0	0	1	0	0	0	1	0	0	0	0	0	0	0	0	0	0	0	0	0	0	0	0	0	0	0
prot_SMUL_0349_342	SMUL_0349	two-component regulator	FALSE	TRUE	0	0	0	0	0	0	0	0	0	0	0	0	0	0	0	0	0	0	0	0	0	0	0	0	0	0	0	0	0	0
prot_SMUL_0352_345	SMUL_0352	putative oxygen-independent coproporphyrinogen III oxidase	FALSE	TRUE	0	0	0	0	0	0	0	0	0	0	0	0	0	0	0	0	0	0	0	0	0	0	0	0	0	0	0	0	0	0
prot_SMUL_0353_346	SMUL_0353	hypothetical protein	FALSE	TRUE	0	0	0	0	0	0	0	0	0	0	0	0	0	0	0	0	0	0	0	0	0	0	0	0	0	0	0	0	0	0
prot_SMUL_0354_347	SMUL_0354	manganese-dependent inorganic pyrophosphatase	FALSE	TRUE	0	0	0	0	0	0	1	0	0	0	0	0	0	0	0	0	0	0	0	0	0	0	0	0	0	0	0	0	0	0
prot_SMUL_0356_349	SMUL_0356	putative TraT complement resistance protein	FALSE	TRUE	0	0	0	0	0	0	0	0	0	0	0	0	0	0	0	0	0	0	0	0	0	0	0	0	0	0	0	0	0	0
prot_SMUL_0357_350	SMUL_0357	demethylmenaquinone methyltransferase	FALSE	TRUE	0	0	0	0	0	0	0	0	0	1	0	0	0	0	0	0	0	0	0	0	0	0	0	0	0	0	0	0	0	0
prot_SMUL_0362_355	SMUL_0362	adenosine deaminase	FALSE	TRUE	0	0	0	0	0	0	0	0	1	0	0	0	0	0	0	0	0	0	0	0	0	0	0	0	0	0	0	0	0	0
prot_SMUL_0363_356	SMUL_0363	putative 3-oxoacyl-[acyl-carrier-protein] reductase FabG	FALSE	TRUE	0	0	0	0	0	0	0	0	0	0	0	0	0	0	0	0	0	0	0	0	0	0	0	0	0	0	0	0	0	0
prot_SMUL_0368_361	SMUL_0368	glutathione peroxidase	FALSE	TRUE	0	0	0	0	0	0	0	0	0	0	0	0	0	0	0	0	0	0	0	0	1	0	0	0	0	0	0	1	0	0
prot_SMUL_0373_366	SMUL_0373	putative protease IV	FALSE	TRUE	0	0	0	0	0	0	0	0	0	0	0	1	0	0	0	0	0	0	0	0	0	0	0	0	0	0	0	0	0	0
prot_SMUL_0374_367	SMUL_0374	deaminase family protein	FALSE	TRUE	0	0	0	0	0	0	0	0	0	1	0	0	0	0	0	0	0	0	0	0	0	0	0	0	0	0	0	0	0	0
prot_SMUL_0375_368	SMUL_0375	3-dehydroquinate dehydratase II	FALSE	TRUE	0	0	1	0	0	0	0	0	0	0	0	0	0	0	0	0	0	0	0	0	0	0	0	0	0	0	0	0	0	0
prot_SMUL_0376_369	SMUL_0376	aminopeptidase	FALSE	TRUE	0	0	0	0	0	0	0	0	0	0	0	1	0	0	0	0	0	0	0	0	0	0	0	0	0	0	0	0	0	0
prot_SMUL_0377_370	SMUL_0377	2-amino-4-hydroxy-6- hydroxymethyldihydropteridine pyrophosphokinase	FALSE	TRUE	0	0	0	0	0	0	0	0	0	1	0	0	0	0	0	0	0	0	0	0	0	0	0	0	0	0	0	0	0	0
prot_SMUL_0378_371	SMUL_0378	flagellar biosynthesis protein FlhF	FALSE	TRUE	0	0	0	0	0	0	0	0	0	0	0	0	0	1	0	0	0	0	0	0	0	0	0	0	0	0	0	0	0	0
prot_SMUL_0379_372	SMUL_0379	flagellar synthesis regulator FleN	FALSE	TRUE	0	0	0	0	0	0	0	0	0	0	0	0	0	1	0	0	0	0	0	0	0	0	0	0	0	0	0	0	0	0
prot_SMUL_0381_374	SMUL_0381	RNA polymerase sigma factor for flagellar operon	FALSE	TRUE	0	0	0	0	0	0	0	0	0	0	0	0	0	1	0	0	0	0	1	0	0	0	0	1	0	0	1	0	0	0
prot_SMUL_0382_375	SMUL_0382	flagellar motor switch protein FliM	FALSE	TRUE	0	0	0	0	0	0	0	0	0	0	0	0	0	1	0	0	0	0	0	0	0	0	0	0	0	0	0	0	0	0
prot_SMUL_0383_376	SMUL_0383	putative flagellar motor switch phosphatase FliY	FALSE	TRUE	0	0	0	0	0	0	0	0	0	0	1	0	0	1	0	0	0	0	0	0	0	0	0	0	0	0	0	0	0	0
prot_SMUL_0384_377	SMUL_0384	putative phosphoribohydrolase	FALSE	TRUE	0	0	0	0	0	0	0	0	0	0	0	0	0	0	0	0	0	1	0	0	0	0	0	0	0	0	0	0	0	0
prot_SMUL_0386_379	SMUL_0386	glycosyltransferase family 2 protein	FALSE	TRUE	0	0	0	0	0	0	0	0	0	0	1	0	0	0	0	0	0	0	0	0	0	0	0	0	0	1	0	0	0	0
prot_SMUL_0387_380	SMUL_0387	hypothetical protein	FALSE	TRUE	0	0	0	0	0	0	0	0	0	0	0	0	0	0	0	0	0	0	0	0	0	0	0	0	0	0	0	0	0	0
prot_SMUL_0388_381	SMUL_0388	lipopolysaccharide biosynthesis protein RffA	FALSE	TRUE	0	0	1	0	0	0	0	0	0	0	0	0	0	0	0	0	0	0	0	0	0	0	0	0	0	0	0	0	0	0
prot_SMUL_0390_383	SMUL_0390	hypothetical protein	FALSE	TRUE	0	0	0	0	0	0	0	0	0	0	0	0	0	0	0	0	0	0	0	0	0	0	0	0	0	0	0	0	0	0
prot_SMUL_0392_385	SMUL_0392	ribose-phosphate pyrophosphokinase	FALSE	TRUE	0	0	0	1	0	0	0	0	1	0	0	0	0	0	0	0	0	0	0	0	0	0	0	0	0	0	0	0	0	0
prot_SMUL_0393_386	SMUL_0393	translation elongation factor LepA	FALSE	TRUE	0	0	0	0	0	0	0	0	0	0	0	0	0	0	0	0	0	0	0	0	0	0	0	0	0	0	0	0	0	0
prot_SMUL_0397_390	SMUL_0397	DNA gyrase subunit A	FALSE	TRUE	0	0	0	0	0	0	0	1	0	0	0	0	0	0	0	0	0	0	0	0	0	0	0	0	0	0	0	0	0	0
prot_SMUL_0398_391	SMUL_0398	hypothetical protein	FALSE	TRUE	0	0	0	0	0	0	0	0	0	0	0	0	0	0	0	0	0	1	0	0	0	0	0	0	0	0	0	0	0	0
prot_SMUL_0399_392	SMUL_0399	hypothetical protein	FALSE	TRUE	0	0	0	0	0	0	0	0	0	0	0	0	0	0	0	0	0	0	0	0	0	0	0	0	0	0	0	0	0	0
prot_SMUL_0400_393	SMUL_0400	signal-transduction regulatory protein	FALSE	TRUE	0	0	0	0	0	0	0	0	0	0	0	0	0	0	0	0	0	0	0	0	0	0	0	0	0	0	0	0	0	0
prot_SMUL_0401_394	SMUL_0401	aspartate-semialdehyde dehydrogenase	FALSE	TRUE	0	0	1	0	0	0	0	0	0	0	0	0	0	0	0	0	0	0	0	0	0	1	0	0	0	0	0	0	0	0
prot_SMUL_0403_396	SMUL_0403	uroporphyrinogen III decarboxylase	FALSE	TRUE	0	0	0	0	0	0	0	0	0	1	0	0	0	0	0	0	0	0	0	0	0	0	0	0	0	0	0	0	0	0
prot_SMUL_0404_397	SMUL_0404	radical SAM family protein	FALSE	TRUE	0	0	0	0	0	0	0	0	0	0	0	0	0	0	0	0	0	0	0	0	0	0	0	0	0	0	0	0	0	0
prot_SMUL_0406_399	SMUL_0406	TRAP transporter solute receptor, TAXI family precursor	FALSE	TRUE	0	0	0	0	0	0	0	0	0	0	0	0	0	0	0	0	0	1	0	0	0	0	0	0	0	0	0	0	0	0
prot_SMUL_0413_405	SMUL_0413	TraG-like protein	FALSE	TRUE	0	0	0	0	0	0	0	0	0	0	1	0	0	0	0	0	0	0	0	0	0	0	0	0	0	0	0	0	0	0
prot_SMUL_0417_409	SMUL_0417	hypothetical protein	FALSE	TRUE	0	0	0	0	0	0	0	0	0	0	0	0	0	0	0	0	0	0	0	0	0	0	0	0	0	0	0	0	0	0
prot_SMUL_0420_412	SMUL_0420	hypothetical protein	FALSE	TRUE	0	0	0	0	0	0	0	0	0	0	0	0	0	0	0	0	0	0	0	0	0	0	0	0	0	0	0	0	0	0
prot_SMUL_0422_414	SMUL_0422	hypothetical protein	FALSE	TRUE	0	0	0	0	0	0	0	0	0	0	0	0	0	0	0	0	0	0	0	0	0	0	0	0	0	0	0	0	0	0
prot_SMUL_0423_415	SMUL_0423	hypothetical protein	FALSE	TRUE	0	0	0	0	0	0	0	0	0	0	0	0	0	0	0	0	0	0	0	0	0	0	0	0	0	0	0	0	0	0
prot_SMUL_0429_421	SMUL_0429	hypothetical protein	FALSE	TRUE	0	0	0	0	0	0	0	0	0	0	0	0	0	0	0	0	0	0	0	0	0	0	0	0	0	0	0	0	0	0
prot_SMUL_0430_422	SMUL_0430	putative endo/exonuclease	FALSE	TRUE	0	0	0	0	0	0	0	1	0	0	0	0	0	0	0	0	0	0	0	0	0	0	0	0	0	0	0	0	0	0
prot_SMUL_0438_430	SMUL_0438	L-lactate dehydrogenase	FALSE	TRUE	0	0	1	1	0	0	0	0	0	0	0	0	0	0	1	0	0	0	0	0	0	0	0	0	0	0	0	0	0	0
prot_SMUL_0439_431	SMUL_0439	hypothetical protein	FALSE	TRUE	0	0	0	0	0	0	0	0	0	0	0	0	0	0	0	0	0	0	0	0	0	0	0	0	0	0	0	0	0	0
prot_SMUL_0440_432	SMUL_0440	putative phosphoketolase	FALSE	TRUE	0	0	0	1	0	0	1	0	0	0	0	0	0	0	0	0	0	0	0	0	0	0	0	0	0	0	0	0	0	0
prot_SMUL_0441_433	SMUL_0441	NG,NG-dimethylarginine dimethylaminohydrolase 1	FALSE	TRUE	0	0	0	0	0	0	0	0	0	0	0	0	0	0	1	0	0	0	0	0	0	0	0	0	0	0	0	0	0	0
prot_SMUL_0443_435	SMUL_0443	putative protease	FALSE	TRUE	0	0	0	0	0	0	0	0	0	0	0	1	0	0	0	0	0	0	0	0	0	0	0	0	0	0	0	0	0	0
prot_SMUL_0446_438	SMUL_0446	putative hydrolase	FALSE	TRUE	0	0	0	0	0	0	0	0	0	0	0	0	0	0	0	0	0	0	0	0	0	0	0	0	0	0	0	0	0	0
prot_SMUL_0448_440	SMUL_0448	hypothetical protein	FALSE	TRUE	0	0	0	0	0	0	0	0	0	0	0	0	0	0	0	0	0	0	0	0	0	0	0	0	0	0	0	0	0	0
prot_SMUL_0449_441	SMUL_0449	diguanylate cyclase	FALSE	TRUE	0	0	0	0	0	0	0	0	0	0	0	0	0	0	0	0	0	0	0	0	0	0	0	0	0	0	0	0	0	0
prot_SMUL_0451_443	SMUL_0451	hypothetical protein	FALSE	TRUE	0	0	0	0	0	0	0	0	0	0	0	0	0	0	0	0	0	0	0	0	0	0	0	0	0	0	0	0	0	0
prot_SMUL_0452_444	SMUL_0452	thioredoxin	FALSE	TRUE	0	0	0	0	1	0	0	0	0	0	0	0	0	0	0	0	0	0	0	0	0	0	0	0	0	0	0	0	0	0
prot_SMUL_0453_445	SMUL_0453	hypothetical protein	FALSE	TRUE	0	0	0	0	0	0	0	0	0	0	0	0	0	0	0	0	0	0	0	0	0	0	0	0	0	0	0	0	0	0
prot_SMUL_0454_446	SMUL_0454	hypothetical protein	FALSE	TRUE	0	0	0	0	0	0	0	0	0	0	0	0	0	0	0	0	0	0	0	0	0	0	0	0	0	0	0	0	0	0
prot_SMUL_0456_448	SMUL_0456	hypothetical protein	FALSE	TRUE	0	0	0	0	0	0	0	0	0	0	0	0	0	0	0	0	0	0	0	0	0	0	0	0	0	0	0	0	0	0
prot_SMUL_0457_449	SMUL_0457	hypothetical protein	FALSE	TRUE	0	0	0	0	0	0	0	0	0	0	0	0	0	0	0	0	0	0	0	0	0	0	0	0	0	0	0	0	0	0
prot_SMUL_0460_452	SMUL_0460	short-chain dehydrogenase/reductase subgroup 5 family protein	FALSE	TRUE	0	0	1	0	0	0	0	0	1	0	0	0	0	0	0	0	0	0	0	0	0	0	0	0	0	0	0	0	0	0
prot_SMUL_0463_455	SMUL_0463	amino acid ABC transporter, amino acid-binding protein LivJ/LivK-like	FALSE	TRUE	0	0	0	0	0	0	0	0	0	0	1	0	0	0	0	0	0	0	0	0	0	0	0	1	0	0	0	0	0	0
prot_SMUL_0468_460	SMUL_0468	proline dehydrogenase (proline oxidase) / delta-1-pyrroline-5-carboxylate dehydrogenase	FALSE	TRUE	0	0	1	0	0	0	0	0	0	0	0	0	0	0	0	0	0	0	0	0	0	0	0	0	0	0	1	0	0	0
prot_SMUL_0470_462	SMUL_0470	hypothetical protein	FALSE	TRUE	0	0	0	0	0	0	0	0	0	0	0	0	0	0	0	0	0	0	0	0	0	0	0	0	0	0	0	0	0	0
prot_SMUL_0476_464	SMUL_0476	translation elongation factor Tu	FALSE	TRUE	0	0	0	0	0	1	0	0	0	0	0	0	0	0	1	0	0	0	0	0	0	0	0	0	0	0	0	0	0	0
prot_SMUL_0477_465	SMUL_0477	LSU ribosomal protein L33p	FALSE	TRUE	0	0	0	0	0	1	0	0	0	0	0	0	0	0	0	0	0	0	0	0	0	0	0	0	0	0	0	0	0	0
prot_SMUL_0480_467	SMUL_0480	transcription antitermination protein NusG	FALSE	TRUE	0	0	0	0	0	1	0	0	0	0	0	0	0	0	0	0	0	0	0	0	0	0	0	0	0	0	1	0	0	0
prot_SMUL_0481_468	SMUL_0481	LSU ribosomal protein L11p (L12e)	FALSE	TRUE	0	0	0	0	0	1	0	0	0	0	0	0	0	0	0	0	0	0	0	0	0	0	0	0	0	0	0	0	0	0
prot_SMUL_0482_469	SMUL_0482	LSU ribosomal protein L1p (L10Ae)	FALSE	TRUE	0	0	0	0	0	1	0	0	0	0	0	0	0	0	0	0	0	0	0	0	0	0	0	0	0	0	0	0	0	0
prot_SMUL_0483_470	SMUL_0483	LSU ribosomal protein L10p (P0)	FALSE	TRUE	0	0	0	0	0	1	0	0	0	0	0	0	0	0	0	0	0	0	0	0	0	0	0	0	0	0	0	0	0	0
prot_SMUL_0484_471	SMUL_0484	LSU ribosomal protein L7/L12 (P1/P2)	FALSE	TRUE	0	0	0	0	0	1	0	0	0	0	0	0	0	0	0	0	0	0	0	0	0	0	0	0	0	0	0	0	0	0
prot_SMUL_0485_472	SMUL_0485	DNA-directed RNA polymerase beta subunit	FALSE	TRUE	0	0	0	0	0	0	0	1	1	0	0	0	0	0	0	0	0	0	0	0	0	0	0	0	0	0	1	0	0	0
prot_SMUL_0486_473	SMUL_0486	DNA-directed RNA polymerase beta' subunit	FALSE	TRUE	0	0	0	0	0	0	0	1	1	0	0	0	0	0	0	0	0	0	0	0	0	0	0	0	0	0	1	0	0	0
prot_SMUL_0487_474	SMUL_0487	SSU ribosomal protein S12p (S23e)	FALSE	TRUE	0	0	0	0	0	1	0	0	0	0	0	0	0	0	0	0	0	0	0	0	0	0	0	0	0	0	0	0	0	0
prot_SMUL_0488_475	SMUL_0488	SSU ribosomal protein S7p (S5e)	FALSE	TRUE	0	0	0	0	0	1	0	0	0	0	0	0	0	0	0	0	0	0	0	0	0	0	0	0	0	0	0	0	0	0
prot_SMUL_0489_476	SMUL_0489	translation elongation factor G	FALSE	TRUE	0	0	0	0	0	1	0	0	0	0	0	0	0	0	0	0	0	0	0	0	0	0	0	0	0	0	0	0	0	0
prot_SMUL_0490_477	SMUL_0490	methionine ABC transporter ATP-binding protein	FALSE	TRUE	0	0	0	0	0	0	0	0	0	0	1	0	0	0	0	0	0	0	0	0	0	0	0	0	0	0	0	0	0	0
prot_SMUL_0492_479	SMUL_0492	methionine ABC transporter substrate-binding protein	FALSE	TRUE	0	0	0	0	0	0	0	0	0	0	1	0	0	0	0	0	0	0	0	0	0	0	0	0	0	0	0	0	0	0
prot_SMUL_0494_480	SMUL_0494	outer membrane porin	FALSE	TRUE	0	0	0	0	0	0	0	0	0	0	0	0	0	0	0	0	0	0	0	0	0	0	0	0	0	0	0	0	0	0
prot_SMUL_0497_483	SMUL_0497	aldo-keto reductase family protein	FALSE	TRUE	0	0	0	0	0	0	0	0	0	0	0	0	0	0	0	0	0	0	0	0	0	0	0	0	0	0	0	0	0	0
prot_SMUL_0498_484	SMUL_0498	hypothetical protein	FALSE	TRUE	0	0	0	0	0	0	0	0	0	0	0	0	0	0	0	0	0	0	0	0	0	0	0	0	0	0	0	0	0	0
prot_SMUL_0500_486	SMUL_0500	trimethylamine-N-oxide reductase-like protein	FALSE	TRUE	0	0	0	0	0	0	0	0	0	0	1	0	0	0	0	0	0	0	0	0	0	0	0	0	0	0	0	0	0	0
prot_SMUL_0501_487	SMUL_0501	membrane-integral cytochrome c-type protein	FALSE	TRUE	0	0	0	0	0	0	0	0	0	0	1	0	0	0	0	0	0	0	1	0	0	0	0	0	0	0	0	0	0	0
prot_SMUL_0505_491	SMUL_0505	putative methyl-accepting chemotaxis protein	FALSE	TRUE	0	0	0	0	0	0	0	0	0	0	0	0	0	0	0	0	0	0	0	0	0	0	0	0	0	0	0	0	0	0
prot_SMUL_0506_492	SMUL_0506	putative signal-transduction sensor protein	FALSE	TRUE	0	0	0	0	0	0	0	0	0	0	0	0	0	0	0	0	0	0	0	0	0	0	0	0	0	0	0	0	0	0
prot_SMUL_0508_494	SMUL_0508	NADH-ubiquinone oxidoreductase chain G	FALSE	TRUE	0	0	0	0	0	0	1	0	0	0	0	0	0	0	0	0	0	0	0	0	0	0	0	0	0	0	0	0	0	0
prot_SMUL_0510_496	SMUL_0510	NADH-ubiquinone oxidoreductase chain I	FALSE	TRUE	0	0	0	0	0	0	1	0	0	0	0	0	0	0	0	0	0	0	0	0	0	0	0	0	0	0	0	0	0	0
prot_SMUL_0516_502	SMUL_0516	hypothetical protein	FALSE	TRUE	0	0	0	0	0	0	0	0	0	0	0	0	0	0	0	0	0	0	0	0	0	0	0	0	0	0	0	0	0	0
prot_SMUL_0517_503	SMUL_0517	NADH-ubiquinone oxidoreductase chain F	FALSE	TRUE	0	0	0	0	0	0	1	0	0	0	0	0	0	0	0	0	0	0	0	0	0	0	0	0	0	0	0	0	0	0
prot_SMUL_0518_504	SMUL_0518	NADH-ubiquinone oxidoreductase chain E	FALSE	TRUE	0	0	0	0	0	0	1	0	0	0	0	0	0	0	0	0	0	0	0	0	0	0	0	0	0	0	0	0	0	0
prot_SMUL_0519_505	SMUL_0519	NADH-ubiquinone oxidoreductase chain C / NADH-ubiquinone oxidoreductase chain D	FALSE	TRUE	0	0	0	0	0	0	1	0	0	0	0	0	0	0	0	0	0	0	0	0	0	0	0	0	0	0	0	0	0	0
prot_SMUL_0520_506	SMUL_0520	NADH-ubiquinone oxidoreductase chain B	FALSE	TRUE	0	0	0	0	0	0	1	0	0	0	0	0	0	0	0	0	0	0	0	0	0	0	0	0	0	0	0	0	0	0
prot_SMUL_0522_508	SMUL_0522	putative periplasmic protein	FALSE	TRUE	0	0	0	0	0	0	0	0	0	0	0	0	0	0	0	0	0	0	0	0	0	0	0	0	0	0	0	0	0	0
prot_SMUL_0523_509	SMUL_0523	hypothetical protein	FALSE	TRUE	0	0	0	0	0	0	0	0	0	0	0	0	0	0	0	0	0	0	0	0	0	0	0	0	0	0	0	0	0	0
prot_SMUL_0524_510	SMUL_0524	alanine racemase	FALSE	TRUE	0	0	0	0	0	0	0	0	0	0	0	0	0	0	0	0	0	0	0	0	1	0	1	0	0	1	0	0	0	0
prot_SMUL_0525_511	SMUL_0525	putative diguanylate cyclase	FALSE	TRUE	0	0	0	0	0	0	0	0	0	0	0	0	0	0	0	0	0	0	0	0	0	0	0	0	0	0	0	0	0	0
prot_SMUL_0526_512	SMUL_0526	hypothetical protein	FALSE	TRUE	0	0	0	0	0	0	0	0	0	0	0	0	0	0	0	0	0	0	0	0	0	0	0	0	0	0	0	0	0	0
prot_SMUL_0528_514	SMUL_0528	16S rRNA (guanine527-N7)-methyltransferase	FALSE	TRUE	0	0	0	0	0	1	0	1	0	0	0	0	0	0	0	0	0	0	0	0	0	0	0	0	0	0	0	0	0	0
prot_SMUL_0529_515	SMUL_0529	superoxide dismutase [Fe]	FALSE	TRUE	0	0	0	0	0	0	0	0	0	0	0	0	0	0	1	0	0	0	1	0	0	0	0	0	0	0	0	0	0	0
prot_SMUL_0530_516	SMUL_0530	large-conductance mechanosensitive channel	FALSE	TRUE	0	0	0	0	0	0	0	0	0	0	1	0	0	0	0	0	0	0	0	0	0	0	0	0	0	0	0	0	0	0
prot_SMUL_0531_517	SMUL_0531	putative regulatory protein	FALSE	TRUE	0	0	0	0	0	0	0	0	0	0	0	0	0	0	0	0	0	0	0	0	0	0	0	0	0	0	0	0	0	0
prot_SMUL_0532_518	SMUL_0532	GTP cyclohydrolase II	FALSE	TRUE	0	0	0	0	0	0	0	0	0	1	0	0	0	0	0	0	0	0	0	0	0	0	0	1	0	0	0	0	0	0
prot_SMUL_0533_519	SMUL_0533	delta-aminolevulinic acid dehydratase	FALSE	TRUE	0	0	0	0	0	0	0	0	0	1	0	0	0	0	1	0	0	0	0	0	0	0	0	0	0	0	0	0	0	0
prot_SMUL_0534_520	SMUL_0534	ornithine carbamoyltransferase	FALSE	TRUE	0	0	1	0	0	0	0	0	0	0	0	0	0	0	0	0	0	0	0	0	0	0	0	0	0	0	0	0	0	0
prot_SMUL_0536_522	SMUL_0536	oxygen-independent coproporphyrinogen-III oxidase 1	FALSE	TRUE	0	0	0	0	0	0	0	0	0	0	0	0	0	0	0	0	0	0	0	0	0	0	0	0	0	0	0	0	0	0
prot_SMUL_0537_523	SMUL_0537	oxidoreductase ferredoxin-type protein	FALSE	TRUE	0	0	0	1	0	0	0	0	0	0	0	0	0	0	0	0	0	0	0	0	0	0	0	0	0	0	0	0	0	0
prot_SMUL_0538_524	SMUL_0538	DNA-binding domain-containing protein	FALSE	TRUE	0	0	0	0	0	0	0	0	0	0	0	0	0	0	0	0	0	0	0	0	0	0	0	0	0	0	0	0	0	0
prot_SMUL_0546_532	SMUL_0546	cyclic AMP receptor-like protein	FALSE	TRUE	0	0	0	0	0	0	0	0	0	0	0	0	0	0	0	0	0	0	1	0	0	0	0	1	0	0	1	0	0	0
prot_SMUL_0547_533	SMUL_0547	heat shock protein Hsp20	FALSE	TRUE	0	0	0	0	1	0	0	0	0	0	0	0	0	0	0	0	0	0	0	0	0	0	0	0	0	0	0	0	0	0
prot_SMUL_0548_534	SMUL_0548	putative diguanylate cyclase	FALSE	TRUE	0	0	0	0	0	0	0	0	0	0	0	0	0	0	0	0	0	0	0	0	0	0	0	0	0	0	0	0	0	0
prot_SMUL_0550_536	SMUL_0550	fumarate reductase cytochrome b subunit	FALSE	TRUE	0	0	0	1	0	0	1	0	0	0	0	0	0	0	0	0	0	0	1	0	0	0	0	0	0	0	0	0	0	0
prot_SMUL_0551_537	SMUL_0551	fumarate reductase flavoprotein subunit	FALSE	TRUE	0	0	0	1	0	0	1	0	0	0	0	0	0	0	0	0	0	0	1	0	0	0	0	0	0	0	0	0	0	0
prot_SMUL_0552_538	SMUL_0552	fumarate reductase iron-sulfur protein	FALSE	TRUE	0	0	0	1	0	0	1	0	0	0	0	0	0	0	0	0	0	0	1	0	0	0	0	0	0	0	0	0	0	0
prot_SMUL_0553_539	SMUL_0553	dynamin-like domain-containing protein	FALSE	TRUE	0	0	0	0	0	0	0	0	0	0	0	0	0	0	0	0	0	0	0	0	0	0	0	0	0	0	0	0	0	0
prot_SMUL_0554_540	SMUL_0554	dynamin-like domain-containing protein	FALSE	TRUE	0	0	0	0	0	0	0	0	0	0	0	0	0	0	0	0	0	0	0	0	0	0	0	0	0	0	0	0	0	0
prot_SMUL_0556_542	SMUL_0556	holliday junction DNA helicase RuvB	FALSE	TRUE	0	0	0	0	0	0	0	1	0	0	0	0	0	0	0	0	0	0	0	0	0	0	0	0	0	0	0	0	0	0
prot_SMUL_0557_543	SMUL_0557	3-methyl-2-oxobutanoate hydroxymethyltransferase	FALSE	TRUE	0	0	0	0	0	0	0	0	0	1	0	0	0	0	0	0	0	0	0	0	0	0	0	0	0	0	0	0	0	0
prot_SMUL_0558_544	SMUL_0558	hypothetical protein	FALSE	TRUE	0	0	0	0	0	0	0	0	0	0	0	0	0	0	0	0	0	0	0	0	0	0	0	0	0	0	0	0	0	0
prot_SMUL_0559_545	SMUL_0559	tryptophan synthase alpha chain	FALSE	TRUE	0	0	1	0	0	0	0	0	0	0	0	0	0	0	0	0	0	0	0	0	0	0	0	0	0	0	0	0	0	0
prot_SMUL_0560_546	SMUL_0560	putative periplasmic phospholipid-binding protein	FALSE	TRUE	0	0	0	0	0	0	0	0	0	0	1	0	0	0	0	0	0	0	0	0	0	0	0	0	0	0	0	0	0	0
prot_SMUL_0561_547	SMUL_0561	putative outer membrane lipoprotein	FALSE	TRUE	0	1	0	0	0	0	0	0	0	0	0	0	0	0	0	0	0	0	0	0	0	0	0	0	0	0	0	0	0	0
prot_SMUL_0562_548	SMUL_0562	SSU ribosomal protein S2p (SAe)	FALSE	TRUE	0	0	0	0	0	1	0	0	0	0	0	0	0	0	0	0	0	0	0	0	0	0	0	0	0	0	0	0	0	0
prot_SMUL_0563_549	SMUL_0563	translation elongation factor Ts	FALSE	TRUE	0	0	0	0	0	1	0	0	0	0	0	0	0	0	0	0	0	0	0	0	0	0	0	0	0	0	0	0	0	0
prot_SMUL_0564_550	SMUL_0564	putative lipoprotein releasing system, ATPase	FALSE	TRUE	0	0	0	0	0	0	0	0	0	0	1	0	0	0	0	0	0	0	0	0	0	0	0	0	0	0	0	0	0	0
prot_SMUL_0566_552	SMUL_0566	hypothetical protein	FALSE	TRUE	0	1	0	0	0	0	0	0	0	0	0	0	0	0	0	0	0	0	0	0	0	0	0	0	0	0	0	0	0	0
prot_SMUL_0567_553	SMUL_0567	guanylate kinase	FALSE	TRUE	0	0	0	0	0	0	0	0	1	0	0	0	0	0	0	0	0	0	0	0	0	0	0	0	0	0	0	0	0	0
prot_SMUL_0568_554	SMUL_0568	twin-arginine translocation protein TatA	FALSE	TRUE	0	0	0	0	1	0	0	0	0	0	1	0	0	0	0	0	0	0	0	0	0	0	0	0	0	0	0	0	0	0
prot_SMUL_0569_555	SMUL_0569	arginin-tRNA ligase	FALSE	TRUE	0	0	1	0	0	1	0	0	0	0	0	0	0	0	0	0	0	0	0	0	0	0	0	0	0	0	0	0	0	0
prot_SMUL_0573_559	SMUL_0573	outer membrane protein	FALSE	TRUE	0	0	0	0	0	0	0	0	0	0	1	0	0	0	0	0	0	0	0	0	0	0	0	0	0	0	0	0	0	0
prot_SMUL_0575_561	SMUL_0575	cytochrome c551 peroxidase	FALSE	TRUE	0	1	0	0	0	0	0	0	0	0	0	0	0	0	0	0	0	0	0	0	0	0	0	0	0	0	0	0	0	0
prot_SMUL_0576_562	SMUL_0576	nicotinate-nucleotide adenylyltransferase	FALSE	TRUE	0	0	0	0	0	0	0	0	0	1	0	0	0	0	0	0	0	0	0	0	0	0	0	0	0	0	0	0	0	0
prot_SMUL_0577_563	SMUL_0577	NAD-dependent glyceraldehyde-3-phosphate dehydrogenase	FALSE	TRUE	0	0	0	1	0	0	1	0	0	0	0	0	0	0	1	0	0	0	1	0	0	0	0	0	0	0	0	0	0	0
prot_SMUL_0578_564	SMUL_0578	phosphoglycerate kinase	FALSE	TRUE	0	0	0	1	0	0	1	0	0	0	0	0	0	0	1	0	0	0	0	0	0	0	0	0	0	0	0	0	0	0
prot_SMUL_0579_565	SMUL_0579	triosephosphate isomerase	FALSE	TRUE	0	0	0	1	0	0	1	0	0	0	0	0	0	0	1	0	0	0	0	0	0	0	0	0	0	0	0	0	0	0
prot_SMUL_0580_566	SMUL_0580	enoyl-[acyl-carrier-protein] reductase [NADH]	FALSE	TRUE	0	0	0	0	0	0	0	0	0	1	0	0	0	0	0	0	0	0	0	0	0	1	0	0	0	0	0	1	0	0
prot_SMUL_0583_569	SMUL_0583	transcription termination protein NusA	FALSE	TRUE	0	0	0	0	0	1	0	0	0	0	0	0	0	0	0	0	0	0	0	0	0	0	0	0	0	0	1	0	0	0
prot_SMUL_0584_570	SMUL_0584	hypothetical protein	FALSE	TRUE	0	0	0	0	0	0	0	0	0	0	0	0	0	0	0	0	0	0	0	0	0	0	0	0	0	0	0	0	0	0
prot_SMUL_0585_571	SMUL_0585	(dimethylallyl)adenosine tRNA methylthiotransferase MiaB	FALSE	TRUE	0	0	0	0	0	1	0	0	0	0	0	0	0	0	0	0	0	0	0	0	0	0	0	0	0	0	0	0	0	0
prot_SMUL_0587_573	SMUL_0587	hypothetical protein	FALSE	TRUE	0	0	0	0	0	0	0	0	0	0	0	0	0	0	0	0	0	0	0	0	0	0	0	0	0	0	0	0	0	0
prot_SMUL_0591_577	SMUL_0591	ribosomal protein S12 methylthiotransferase RimO	FALSE	TRUE	0	0	0	0	0	0	0	0	0	0	0	0	0	0	0	0	0	0	0	0	0	0	0	0	0	0	0	0	0	0
prot_SMUL_0592_578	SMUL_0592	pantothenate synthetase	FALSE	TRUE	0	0	0	0	0	0	0	0	0	1	0	0	0	0	0	0	0	0	0	0	1	0	0	0	0	0	0	0	0	0
prot_SMUL_0593_579	SMUL_0593	peptide chain release factor 2	FALSE	TRUE	0	0	0	0	0	1	0	0	0	0	0	0	0	0	0	0	0	0	0	0	0	0	0	0	0	0	0	0	0	0
prot_SMUL_0594_580	SMUL_0594	hypothetical protein	FALSE	TRUE	0	0	0	0	0	0	0	0	0	0	0	0	0	0	0	0	0	0	0	0	0	0	0	0	0	0	0	0	0	0
prot_SMUL_0595_581	SMUL_0595	hypothetical protein	FALSE	TRUE	0	0	0	0	0	0	0	0	0	0	0	0	0	0	0	0	0	0	0	0	0	0	0	0	0	0	0	0	0	0
prot_SMUL_0597_583	SMUL_0597	putative asparaginase	FALSE	TRUE	0	0	1	0	0	0	0	0	0	0	0	0	0	0	0	0	0	0	0	0	1	0	0	0	0	0	0	0	0	0
prot_SMUL_0598_584	SMUL_0598	DNA polymerase III subunits gamma and tau	FALSE	TRUE	0	0	0	0	0	0	0	1	1	0	0	0	0	0	0	0	0	0	0	0	0	0	0	0	0	0	0	0	0	0
prot_SMUL_0599_585	SMUL_0599	transcription termination factor Rho	FALSE	TRUE	0	0	0	0	1	1	0	0	0	0	0	0	0	0	0	0	0	0	0	0	0	0	0	0	0	0	1	0	0	0
prot_SMUL_0600_586	SMUL_0600	isoprenyl transferase	FALSE	TRUE	0	0	0	0	0	0	0	0	0	0	0	0	0	0	0	0	0	0	0	0	0	0	0	0	1	0	0	0	0	0
prot_SMUL_0602_588	SMUL_0602	hydroxylamine reductase	FALSE	TRUE	0	0	0	0	0	0	1	0	0	0	0	0	0	0	0	0	0	0	0	0	0	0	0	0	0	0	0	0	0	0
prot_SMUL_0604_590	SMUL_0604	hypothetical protein	FALSE	TRUE	0	0	0	0	0	0	0	0	0	0	0	0	0	0	0	0	0	0	0	0	0	0	0	0	0	0	0	0	0	0
prot_SMUL_0607_593	SMUL_0607	hypothetical protein	FALSE	TRUE	0	0	0	0	0	0	0	0	0	0	0	0	0	0	0	0	0	0	0	0	0	0	0	0	0	0	0	0	0	0
prot_SMUL_0608_594	SMUL_0608	hypothetical protein	FALSE	TRUE	0	0	0	0	0	0	0	0	0	0	0	0	0	0	0	0	0	0	0	0	0	0	0	0	0	0	0	0	0	0
prot_SMUL_0609_595	SMUL_0609	putative RNA-binding protein	FALSE	TRUE	0	0	0	0	0	1	0	0	0	0	0	0	0	0	0	0	0	0	0	0	0	0	0	0	0	0	0	0	0	0
prot_SMUL_0610_596	SMUL_0610	hypothetical protein	FALSE	TRUE	0	0	0	0	0	0	0	0	0	0	0	0	0	0	0	0	0	0	0	0	0	0	0	0	0	0	0	0	0	0
prot_SMUL_0617_603	SMUL_0617	putative D-glycerate transporter	FALSE	TRUE	0	0	0	0	0	0	0	0	0	0	1	0	0	0	0	0	0	0	0	0	0	0	0	0	0	0	0	0	0	0
prot_SMUL_0619_605	SMUL_0619	putative periplasmic protein	FALSE	TRUE	0	0	0	0	0	0	0	0	0	0	0	0	0	0	0	0	0	0	0	0	0	0	0	0	0	0	0	0	0	0
prot_SMUL_0620_606	SMUL_0620	putative two-component histidine kinase	FALSE	TRUE	0	0	0	0	0	0	0	0	0	0	0	0	0	0	0	0	0	0	0	0	0	0	0	0	0	0	0	0	0	0
prot_SMUL_0621_607	SMUL_0621	Putative two-component response regulator	FALSE	TRUE	0	0	0	0	0	0	0	0	0	0	0	0	0	0	0	0	0	0	0	0	0	0	0	0	0	0	0	0	0	0
prot_SMUL_0622_608	SMUL_0622	TRAP-type C4-dicarboxylate transport system, periplasmic component	FALSE	TRUE	0	0	0	0	0	0	0	0	0	0	1	0	0	0	0	0	0	0	1	0	0	0	0	0	0	0	0	0	0	0
prot_SMUL_0623_609	SMUL_0623	TRAP-type C4-dicarboxylate transport system, small permease component	FALSE	TRUE	0	0	0	0	0	0	0	0	0	0	1	0	0	0	0	0	0	0	1	0	0	0	0	0	0	0	0	0	0	0
prot_SMUL_0626_612	SMUL_0626	hypothetical protein	FALSE	TRUE	0	0	0	0	0	0	0	0	0	0	0	0	0	0	0	0	0	0	0	0	0	0	0	0	0	0	0	0	0	0
prot_SMUL_0627_613	SMUL_0627	putative outer membrane porin	FALSE	TRUE	0	0	0	0	0	0	0	0	0	0	0	0	0	0	0	0	0	0	0	0	0	0	0	0	0	0	0	0	0	0
prot_SMUL_0628_614	SMUL_0628	antitoxin Phd_YefM-like protein	FALSE	TRUE	0	0	0	0	0	0	0	0	0	0	0	0	0	0	0	0	0	0	0	0	0	0	0	0	0	0	0	0	0	0
prot_SMUL_0629_615	SMUL_0629	putative plasmid stabilization protein	FALSE	TRUE	0	0	0	0	0	0	0	0	0	0	0	0	0	0	0	0	0	0	0	0	0	0	0	0	0	0	0	0	0	0
prot_SMUL_0630_616	SMUL_0630	hypothetical protein	FALSE	TRUE	0	0	0	0	0	0	0	0	0	0	0	0	0	0	0	0	0	0	0	0	0	0	0	0	0	0	0	0	0	0
prot_SMUL_0631_617	SMUL_0631	hypothetical protein	FALSE	TRUE	0	0	0	0	0	0	0	0	0	0	0	0	0	0	0	0	0	0	0	0	0	0	0	0	0	0	0	0	0	0
prot_SMUL_0636_622	SMUL_0636	putative outer membrane porin	FALSE	TRUE	0	0	0	0	0	0	0	0	0	0	0	0	0	0	0	0	0	0	0	0	0	0	0	0	0	0	0	0	0	0
prot_SMUL_0639_625	SMUL_0639	amino acid ABC transporter, amino acid-binding protein LivJ/LivK-like	FALSE	TRUE	0	0	0	0	0	0	0	0	0	0	1	0	0	0	0	0	0	0	0	0	0	0	0	1	0	0	0	0	0	0
prot_SMUL_0641_627	SMUL_0641	amino acid ABC transporter, permease protein LivM-like	FALSE	TRUE	0	0	0	0	0	0	0	0	0	0	1	0	0	0	0	0	0	0	0	0	0	0	0	1	0	0	0	0	0	0
prot_SMUL_0642_628	SMUL_0642	amino acid ABC transporter, ATP-binding protein LivG-like	FALSE	TRUE	0	0	0	0	0	0	0	0	0	0	1	0	0	0	0	0	0	0	0	0	0	0	0	1	0	0	0	0	0	0
prot_SMUL_0643_629	SMUL_0643	amino acid ABC transporter, ATP-binding protein LivF-like	FALSE	TRUE	0	0	0	0	0	0	0	0	0	0	1	0	0	0	0	0	0	0	0	0	0	0	0	1	0	0	0	0	0	0
prot_SMUL_0644_630	SMUL_0644	NrfI-like protein	FALSE	TRUE	0	0	0	0	0	0	0	0	0	0	0	0	0	0	0	0	0	0	0	0	0	0	0	0	0	0	0	0	0	0
prot_SMUL_0645_631	SMUL_0645	putative membrane-bound protein	FALSE	TRUE	0	0	0	0	0	0	0	0	0	0	0	0	0	0	0	0	0	0	0	0	0	0	0	0	0	0	0	0	0	0
prot_SMUL_0652_632	SMUL_0652	competence/damage-inducible protein CinA family	FALSE	TRUE	0	0	0	0	0	0	0	0	0	1	0	0	0	0	0	0	0	0	0	0	0	0	0	0	0	0	0	0	0	0
prot_SMUL_0653_633	SMUL_0653	isoleucine--tRNA ligase	FALSE	TRUE	0	0	1	0	0	1	0	0	0	0	0	0	0	0	0	0	0	0	0	0	0	0	0	0	0	0	0	0	0	0
prot_SMUL_0655_635	SMUL_0655	glutamyl-tRNA(Gln) amidotransferase subunit A	FALSE	TRUE	0	0	0	0	0	1	0	0	0	0	0	0	0	0	0	0	0	0	0	0	0	0	0	0	0	0	0	0	0	0
prot_SMUL_0656_636	SMUL_0656	inosine-5'-monophosphate dehydrogenase	FALSE	TRUE	0	0	0	0	0	0	0	0	1	0	0	0	0	0	1	1	0	0	0	0	0	0	0	0	0	0	0	0	0	0
prot_SMUL_0657_637	SMUL_0657	homoserine O-acetyltransferase	FALSE	TRUE	0	0	1	0	0	0	0	0	0	0	0	0	0	0	0	0	0	0	0	0	0	0	0	0	0	0	0	0	0	0
prot_SMUL_0659_639	SMUL_0659	nitrilase superfamily protein	FALSE	TRUE	0	0	0	0	0	0	0	0	0	0	0	0	0	0	0	0	0	0	0	0	0	0	0	0	0	0	0	0	0	0
prot_SMUL_0660_640	SMUL_0660	sulfur carrier protein adenylyltransferase ThiF-like	FALSE	TRUE	0	0	0	0	1	0	0	0	0	0	0	0	0	0	0	0	0	0	0	0	0	0	0	0	0	0	0	0	0	0
prot_SMUL_0661_641	SMUL_0661	L,L-diaminopimelate aminotransferase	FALSE	TRUE	0	0	0	0	0	0	0	0	0	0	0	0	0	0	0	0	0	0	0	0	0	0	0	0	0	0	0	0	0	0
prot_SMUL_0662_642	SMUL_0662	UDP-N-acetylmuramate--alanine ligase	FALSE	TRUE	0	0	0	0	0	0	0	0	0	0	0	0	0	0	0	0	0	0	0	0	1	0	0	0	0	1	0	0	0	0
prot_SMUL_0665_645	SMUL_0665	succinyl-diaminopimelate desuccinylase	FALSE	TRUE	0	0	1	0	0	0	0	0	0	0	0	0	0	0	0	0	0	0	0	0	0	0	0	0	0	0	0	0	0	0
prot_SMUL_0666_646	SMUL_0666	putative enamine/imine deaminase	FALSE	TRUE	0	0	0	0	0	0	0	0	0	0	0	0	0	0	0	0	0	0	0	1	0	0	0	0	0	0	0	0	0	0
prot_SMUL_0667_647	SMUL_0667	malate:quinone oxidoreductase	FALSE	TRUE	0	0	0	1	0	0	0	0	0	0	0	0	0	0	0	0	0	0	0	0	0	0	0	0	0	0	0	0	0	0
prot_SMUL_0668_648	SMUL_0668	putative methyltransferase	FALSE	TRUE	0	0	0	0	0	0	0	0	0	0	0	0	0	0	0	0	0	0	0	0	0	0	0	0	0	0	0	0	0	0
prot_SMUL_0669_649	SMUL_0669	hypothetical protein	FALSE	TRUE	0	0	0	0	0	0	0	0	0	0	0	0	0	0	0	0	0	0	0	0	0	0	0	0	0	0	0	0	0	0
prot_SMUL_0670_650	SMUL_0670	putative N-acetyltransferase	FALSE	TRUE	0	0	0	0	0	0	0	0	0	0	0	0	0	0	0	0	0	0	0	0	0	0	0	0	0	0	0	0	0	0
prot_SMUL_0671_651	SMUL_0671	carboxy-terminal processing protease	FALSE	TRUE	0	0	0	0	0	0	0	0	0	0	0	1	0	0	0	0	0	0	0	0	0	0	0	0	0	0	0	0	0	0
prot_SMUL_0672_652	SMUL_0672	hypothetical protein	FALSE	TRUE	0	0	0	0	0	0	0	0	0	0	0	0	0	0	0	0	0	0	0	0	0	0	0	0	0	0	0	0	0	0
prot_SMUL_0673_653	SMUL_0673	pyruvate kinase	FALSE	TRUE	0	0	0	1	0	0	0	0	1	0	0	0	0	0	1	0	0	0	0	0	0	0	0	0	0	0	0	0	0	0
prot_SMUL_0674_654	SMUL_0674	LSU ribosomal protein L21p	FALSE	TRUE	0	0	0	0	0	1	0	0	0	0	0	0	0	0	0	0	0	0	0	0	0	0	0	0	0	0	0	0	0	0
prot_SMUL_0675_655	SMUL_0675	LSU ribosomal protein L27p	FALSE	TRUE	0	0	0	0	0	1	0	0	0	0	0	0	0	0	0	0	0	0	0	0	0	0	0	0	0	0	0	0	0	0
prot_SMUL_0676_656	SMUL_0676	GTPase Obg	FALSE	TRUE	0	0	0	0	0	1	0	0	0	0	0	0	0	0	0	0	0	0	0	0	0	0	0	0	0	0	0	0	0	0
prot_SMUL_0677_657	SMUL_0677	glutamate 5-kinase	FALSE	TRUE	0	0	1	0	0	0	0	0	0	0	0	0	0	0	0	0	0	0	0	0	0	1	0	0	0	0	0	0	0	0
prot_SMUL_0678_658	SMUL_0678	methionyl-tRNA formyltransferase	FALSE	TRUE	0	0	0	0	0	1	0	0	0	1	0	0	0	0	0	0	0	0	0	0	0	0	0	0	0	0	0	0	0	0
prot_SMUL_0679_659	SMUL_0679	putative biotin-protein ligase	FALSE	TRUE	0	0	0	0	0	0	0	0	0	1	0	0	0	0	0	0	0	0	0	0	0	0	0	0	0	0	1	0	0	0
prot_SMUL_0680_660	SMUL_0680	chromosome-partitioning protein ParA	FALSE	TRUE	0	0	0	0	0	0	0	1	0	0	0	0	0	1	0	0	0	0	0	0	0	0	0	0	0	0	0	0	0	0
prot_SMUL_0681_661	SMUL_0681	chromosome-partitioning protein ParB	FALSE	TRUE	0	0	0	0	0	0	0	1	0	0	0	0	0	1	0	0	0	0	0	0	0	0	0	0	0	0	1	0	0	0
prot_SMUL_0682_662	SMUL_0682	ATP synthase B' chain	FALSE	TRUE	0	0	0	0	0	0	1	0	0	0	0	0	0	0	0	0	0	0	0	0	0	0	0	0	0	0	0	0	0	0
prot_SMUL_0683_663	SMUL_0683	ATP synthase B chain	FALSE	TRUE	0	0	0	0	0	0	1	0	0	0	0	0	0	0	0	0	0	0	0	0	0	0	0	0	0	0	0	0	0	0
prot_SMUL_0684_664	SMUL_0684	ATP synthase delta chain	FALSE	TRUE	0	0	0	0	0	0	1	0	0	0	0	0	0	0	0	0	0	0	0	0	0	0	0	0	0	0	0	0	0	0
prot_SMUL_0685_665	SMUL_0685	ATP synthase alpha chain	FALSE	TRUE	0	0	0	0	0	0	1	0	0	0	0	0	0	0	0	0	0	0	0	0	0	0	0	0	0	0	0	0	0	0
prot_SMUL_0686_666	SMUL_0686	ATP synthase gamma chain	FALSE	TRUE	0	0	0	0	0	0	1	0	0	0	0	0	0	0	0	0	0	0	0	0	0	0	0	0	0	0	0	0	0	0
prot_SMUL_0687_667	SMUL_0687	ATP synthase beta chain	FALSE	TRUE	0	0	0	0	0	0	1	0	0	0	0	0	0	0	0	0	0	0	0	0	0	0	0	0	0	0	0	0	0	0
prot_SMUL_0688_668	SMUL_0688	ATP synthase epsilon chain	FALSE	TRUE	0	0	0	0	0	0	1	0	0	0	0	0	0	0	0	0	0	0	0	0	0	0	0	0	0	0	0	0	0	0
prot_SMUL_0689_669	SMUL_0689	putative biopolymer transport protein ExbB-like	FALSE	TRUE	0	0	0	0	0	0	0	0	0	0	0	0	0	0	0	0	0	0	0	0	0	0	0	0	0	0	0	0	0	0
prot_SMUL_0690_670	SMUL_0690	putative biopolymer transport protein ExbD-like	FALSE	TRUE	0	0	0	0	0	0	0	0	0	0	1	0	0	0	0	0	0	0	0	0	0	0	0	0	0	0	0	0	0	0
prot_SMUL_0691_671	SMUL_0691	TonB-like protein	FALSE	TRUE	0	0	0	0	0	0	0	0	0	0	0	0	0	0	0	0	0	0	0	0	0	0	0	0	0	0	0	0	0	0
prot_SMUL_0692_672	SMUL_0692	protein TolB	FALSE	TRUE	0	0	0	0	0	0	0	0	0	0	1	0	0	0	0	0	0	0	0	0	0	0	0	0	0	0	0	0	0	0
prot_SMUL_0693_673	SMUL_0693	outer membrane lipoprotein omp16-like	FALSE	TRUE	0	0	0	0	0	0	0	0	0	0	1	0	0	0	0	0	0	0	0	0	0	0	0	0	0	0	0	0	0	0
prot_SMUL_0694_674	SMUL_0694	TPR repeat containing periplasmic protein	FALSE	TRUE	0	0	0	0	0	0	0	0	0	0	0	0	0	0	0	0	0	0	0	0	0	0	0	0	0	0	0	0	0	0
prot_SMUL_0695_675	SMUL_0695	FKBP-type peptidyl-prolyl cis-trans isomerase SlyD	FALSE	TRUE	0	0	0	0	1	0	0	0	0	0	0	0	0	0	0	0	0	0	0	0	0	0	0	0	0	0	0	0	0	0
prot_SMUL_0696_676	SMUL_0696	hypothetical protein	FALSE	TRUE	0	0	0	0	0	0	0	0	0	0	0	0	0	0	0	0	0	0	0	0	0	0	0	0	0	0	0	0	0	0
prot_SMUL_0697_677	SMUL_0697	malonyl CoA-acyl carrier protein transacylase	FALSE	TRUE	0	0	0	0	0	0	0	0	0	0	0	0	0	0	0	0	0	0	0	0	0	1	0	0	0	0	0	1	0	0
prot_SMUL_0698_678	SMUL_0698	MTA/SAH nucleosidase	FALSE	TRUE	0	0	1	0	0	0	0	0	0	1	0	0	0	0	0	0	0	0	0	0	0	0	0	0	0	0	0	0	0	0
prot_SMUL_0699_679	SMUL_0699	tRNA(Cytosine32)-2-thiocytidine synthetase	FALSE	TRUE	0	0	0	0	0	0	0	0	0	0	0	0	0	0	0	0	0	0	0	0	0	0	0	0	0	0	0	0	0	0
prot_SMUL_0700_680	SMUL_0700	RecO domain-containing protein	FALSE	TRUE	0	0	0	0	0	0	0	0	0	0	0	0	0	0	0	0	0	0	0	0	0	0	0	0	0	0	0	0	0	0
prot_SMUL_0701_681	SMUL_0701	glutamate synthase [NADPH] large chain	FALSE	TRUE	0	0	1	0	0	0	1	0	0	0	0	0	0	0	0	0	0	0	0	0	0	0	0	0	0	0	0	0	0	0
prot_SMUL_0702_682	SMUL_0702	glutamate synthase [NADPH] small chain	FALSE	TRUE	0	0	1	0	0	0	1	0	0	0	0	0	0	0	0	0	0	0	0	0	0	0	0	0	0	0	0	0	0	0
prot_SMUL_0704_684	SMUL_0704	acetyl-coenzyme A carboxyl transferase beta chain	FALSE	TRUE	0	0	0	1	0	0	1	0	0	0	0	0	0	0	0	0	0	0	0	0	0	0	0	0	0	0	0	1	0	0
prot_SMUL_0706_686	SMUL_0706	putative RNA polymerase-binding transcription factor DksA	FALSE	TRUE	0	0	0	0	0	1	0	0	0	0	0	0	0	0	0	0	0	0	0	0	0	0	0	1	0	0	1	0	0	0
prot_SMUL_0707_687	SMUL_0707	putative membrane protein	FALSE	TRUE	0	0	0	0	0	0	0	0	0	0	0	0	0	0	0	0	0	0	0	0	0	0	0	0	0	0	0	0	0	0
prot_SMUL_0708_688	SMUL_0708	putative tRNA dihydrouridine synthase B	FALSE	TRUE	0	0	0	0	0	1	0	0	0	0	0	0	0	0	0	0	0	0	0	0	0	0	0	0	0	0	0	0	0	0
prot_SMUL_0711_691	SMUL_0711	membrane protein	FALSE	TRUE	0	0	0	0	0	0	0	0	0	0	0	0	0	0	0	0	0	0	0	0	0	0	0	0	0	0	0	0	0	0
prot_SMUL_0712_692	SMUL_0712	flagellar motor switch protein FliN	FALSE	TRUE	0	0	0	0	0	0	0	0	0	0	1	0	0	1	0	0	0	0	0	0	0	0	0	0	0	0	0	0	0	0
prot_SMUL_0715_695	SMUL_0715	carbonic anhydrase family protein	FALSE	TRUE	0	0	0	0	0	0	0	0	0	0	0	0	0	0	0	0	0	0	0	0	0	0	0	0	0	0	0	0	0	0
prot_SMUL_0717_697	SMUL_0717	heme utilization protein HutZ family protein	FALSE	TRUE	0	1	0	0	0	0	0	0	0	0	0	0	0	0	0	0	0	0	0	0	0	0	0	0	0	0	0	0	0	0
prot_SMUL_0721_701	SMUL_0721	hypothetical protein	FALSE	TRUE	0	0	0	0	0	0	0	0	0	0	0	0	0	0	0	0	0	0	0	0	0	0	0	0	0	0	0	0	0	0
prot_SMUL_0724_704	SMUL_0724	thiamin biosynthesis protein ThiC	FALSE	TRUE	0	0	0	0	0	0	0	0	0	1	0	0	0	0	0	0	0	0	0	0	0	0	0	0	0	0	0	0	0	0
prot_SMUL_0729_709	SMUL_0729	UvrABC system protein A, excinuclease	FALSE	TRUE	0	0	0	0	0	0	0	1	0	0	0	0	0	0	0	0	0	0	0	0	0	0	0	0	0	0	0	0	0	0
prot_SMUL_0732_712	SMUL_0732	metal-dependent hydrolase domain-containing protein	FALSE	TRUE	0	0	0	0	0	0	0	0	0	0	0	0	0	0	0	0	0	0	0	0	0	0	0	0	0	0	0	0	0	0
prot_SMUL_0733_713	SMUL_0733	DNA polymerase I	FALSE	TRUE	0	0	0	0	0	0	0	1	1	0	0	0	0	0	0	0	0	0	0	0	0	0	0	0	0	0	0	0	0	0
prot_SMUL_0736_716	SMUL_0736	chaperone protein DnaJ	FALSE	TRUE	0	0	0	0	1	1	0	0	0	0	0	0	0	0	0	0	0	0	0	0	0	0	0	0	0	0	0	0	0	0
prot_SMUL_0737_717	SMUL_0737	putative periplasmic protein	FALSE	TRUE	0	0	0	0	0	0	0	0	0	0	0	0	0	0	0	0	0	0	0	0	0	0	0	0	0	0	0	0	0	0
prot_SMUL_0738_718	SMUL_0738	tellurite-resistance/dicarboxylate transporter (TDT) family protein	FALSE	TRUE	0	0	0	0	0	0	0	0	0	0	1	0	0	0	0	0	0	0	0	0	0	0	0	0	0	0	0	0	0	0
prot_SMUL_0739_719	SMUL_0739	hypothetical protein	FALSE	TRUE	0	0	0	0	0	0	0	0	0	0	0	0	0	0	0	0	0	0	0	0	0	0	0	0	0	0	0	0	0	0
prot_SMUL_0743_723	SMUL_0743	two-component system response regulator	FALSE	TRUE	0	0	0	0	0	0	0	0	0	0	0	0	0	0	0	0	0	0	1	0	0	0	0	0	0	0	0	0	0	0
prot_SMUL_0744_724	SMUL_0744	two-component system histidine kinase	FALSE	TRUE	0	0	0	0	0	0	0	0	0	0	0	1	0	0	0	0	0	0	1	0	0	0	0	0	0	0	0	0	0	0
prot_SMUL_0745_725	SMUL_0745	recombination protein RecR	FALSE	TRUE	0	0	0	0	0	0	0	1	0	0	0	0	0	0	0	0	0	0	0	0	0	0	0	0	0	0	0	0	0	0
prot_SMUL_0747_727	SMUL_0747	putative methyl-accepting chemotaxis signal transduction protein	FALSE	TRUE	0	0	0	0	0	0	0	0	0	0	0	0	0	0	0	0	0	0	0	0	0	0	0	0	0	0	0	0	0	0
prot_SMUL_0748_728	SMUL_0748	putative long-chain-fatty-acid--CoA ligase	FALSE	TRUE	0	0	0	0	0	0	0	0	0	0	0	0	0	0	0	0	0	0	0	0	0	0	0	0	0	0	0	1	0	0
prot_SMUL_0749_729	SMUL_0749	shikimate 5-dehydrogenase I alpha	FALSE	TRUE	0	0	1	0	0	0	0	0	0	0	0	0	0	0	0	0	0	0	0	0	0	0	0	0	0	0	0	0	0	0
prot_SMUL_0750_730	SMUL_0750	anthranilate synthase, aminase component	FALSE	TRUE	0	0	1	0	0	0	0	0	0	0	0	0	0	0	0	0	0	0	0	0	0	1	0	1	0	0	0	0	0	0
prot_SMUL_0751_731	SMUL_0751	membrane protein	FALSE	TRUE	0	0	0	0	0	0	0	0	0	0	0	0	0	0	0	0	0	1	0	0	0	0	0	0	0	0	0	0	0	0
prot_SMUL_0752_732	SMUL_0752	hypothetical protein	FALSE	TRUE	0	0	0	0	0	0	0	0	0	0	0	0	0	0	0	0	0	0	0	0	0	0	0	0	0	0	0	0	0	0
prot_SMUL_0753_733	SMUL_0753	serine hydroxymethyltransferase	FALSE	TRUE	0	0	1	1	0	0	1	0	0	1	0	0	0	0	0	0	0	0	0	0	1	0	1	0	0	0	0	0	0	0
prot_SMUL_0754_734	SMUL_0754	lysine--tRNA ligase	FALSE	TRUE	0	0	1	0	0	1	0	0	0	0	0	0	0	0	0	0	0	0	0	0	0	0	0	0	0	0	0	0	0	0
prot_SMUL_0755_735	SMUL_0755	ferric uptake regulation protein FUR	FALSE	TRUE	0	0	0	0	0	0	0	0	0	0	0	0	0	0	0	0	0	0	0	0	0	0	0	0	0	0	1	0	0	0
prot_SMUL_0756_736	SMUL_0756	colicin V production protein-like	FALSE	TRUE	0	0	0	0	0	0	0	0	0	0	0	0	0	0	0	0	0	1	0	0	0	0	0	0	0	0	0	0	0	0
prot_SMUL_0757_737	SMUL_0757	putative diguanylate cyclase	FALSE	TRUE	0	0	0	0	0	0	0	0	0	0	0	0	0	0	0	0	0	0	0	0	0	0	0	0	0	0	0	0	0	0
prot_SMUL_0758_738	SMUL_0758	twitching motility protein PilT	FALSE	TRUE	0	0	0	0	0	0	0	0	0	0	1	0	0	1	0	0	0	0	0	0	0	0	0	0	0	0	0	0	0	0
prot_SMUL_0759_739	SMUL_0759	aspartyl/glutamyl-tRNA(Asn/Gln) amidotransferase subunit C	FALSE	TRUE	0	0	0	0	0	1	0	0	0	0	0	0	0	0	0	0	0	0	0	0	0	0	0	0	0	0	0	0	0	0
prot_SMUL_0760_740	SMUL_0760	hypothetical protein	FALSE	TRUE	0	0	0	0	0	0	0	0	0	0	0	0	0	0	0	0	0	0	0	0	0	0	0	0	0	0	0	0	0	0
prot_SMUL_0761_741	SMUL_0761	hypothetical protein	FALSE	TRUE	0	0	0	0	0	0	0	0	0	0	0	0	0	0	0	0	0	0	0	0	0	0	0	0	0	0	0	0	0	0
prot_SMUL_0763_743	SMUL_0763	pantothenate kinase type III CoaX	FALSE	TRUE	0	0	0	0	0	0	0	0	0	1	0	0	0	0	0	0	0	0	0	0	0	0	0	0	0	0	0	0	0	0
prot_SMUL_0764_744	SMUL_0764	ATP phosphoribosyltransferase	FALSE	TRUE	0	0	1	0	0	0	0	0	0	0	0	0	0	0	0	0	0	0	0	0	0	0	0	0	0	0	0	0	0	0
prot_SMUL_0765_745	SMUL_0765	chemotaxis regulator CheY	FALSE	TRUE	0	0	0	0	0	0	0	0	0	0	0	0	0	0	0	0	0	0	0	0	0	0	0	0	0	0	0	0	0	0
prot_SMUL_0766_746	SMUL_0766	signal transduction histidine kinase	FALSE	TRUE	0	0	0	0	0	0	0	0	0	0	0	0	0	0	0	0	0	0	0	0	0	0	0	0	0	0	0	0	0	0
prot_SMUL_0767_747	SMUL_0767	hypothetical protein	FALSE	TRUE	0	0	0	0	0	0	0	0	0	0	0	0	0	0	0	0	0	0	0	0	0	0	0	0	0	0	0	0	0	0
prot_SMUL_0768_748	SMUL_0768	hypothetical protein	FALSE	TRUE	0	0	0	0	0	0	0	0	0	0	0	0	0	0	0	0	0	0	0	0	0	0	0	0	0	0	0	0	0	0
prot_SMUL_0772_752	SMUL_0772	L-aspartate oxidase	FALSE	TRUE	0	0	1	0	0	0	0	0	0	1	0	0	0	0	0	0	0	0	0	0	0	0	0	0	0	0	0	0	0	0
prot_SMUL_0774_754	SMUL_0774	GMP synthase [glutamine-hydrolyzing]	FALSE	TRUE	0	0	0	0	0	0	0	0	1	0	0	1	0	0	0	1	0	0	0	0	0	0	0	0	0	0	0	0	0	0
prot_SMUL_0775_755	SMUL_0775	uroporphyrinogen-III synthase	FALSE	TRUE	0	0	0	0	0	0	0	0	0	1	0	0	0	0	0	0	0	0	0	0	0	0	0	0	0	0	0	0	0	0
prot_SMUL_0776_756	SMUL_0776	phosphoribosylamine--glycine ligase	FALSE	TRUE	0	0	0	0	0	0	0	0	1	0	0	0	0	0	0	0	0	0	0	0	0	0	0	0	0	0	0	0	0	0
prot_SMUL_0777_757	SMUL_0777	RDD family membrane protein	FALSE	TRUE	0	0	0	0	0	0	0	0	0	0	0	0	0	0	0	0	0	0	0	0	0	0	0	0	0	0	0	0	0	0
prot_SMUL_0778_758	SMUL_0778	organic solvent tolerance protein OstA	FALSE	TRUE	0	0	0	0	0	0	0	0	0	0	1	0	0	0	0	0	0	0	0	0	0	0	0	0	0	0	0	0	0	0
prot_SMUL_0779_759	SMUL_0779	polyribonucleotide nucleotidyltransferase	FALSE	TRUE	0	0	0	0	1	1	0	0	1	0	0	0	0	0	0	0	0	0	0	0	0	0	0	0	0	0	0	0	0	0
prot_SMUL_0782_761	SMUL_0782	hypothetical protein	FALSE	TRUE	0	0	0	0	0	0	0	0	0	0	0	0	0	0	0	0	0	0	0	0	0	0	0	0	0	0	0	0	0	0
prot_SMUL_0783_762	SMUL_0783	two component sensor kinase	FALSE	TRUE	0	0	0	0	0	0	0	0	0	0	0	0	0	0	0	0	0	0	0	0	0	0	0	0	0	0	0	0	0	0
prot_SMUL_0784_763	SMUL_0784	two component response regulator	FALSE	TRUE	0	0	0	0	0	0	0	0	0	0	0	0	0	0	0	0	0	0	0	0	0	0	0	0	0	0	0	0	0	0
prot_SMUL_0787_766	SMUL_0787	FAD/FMN-dependent dehydrogenase	FALSE	TRUE	0	0	0	0	0	0	0	0	0	0	0	0	0	0	0	0	0	0	0	1	0	0	0	0	0	0	0	0	0	0
prot_SMUL_0789_768	SMUL_0789	putative oxaloacetate decarboxylase alpha chain	FALSE	TRUE	0	0	0	1	0	0	1	0	0	0	0	0	0	0	0	0	0	0	0	0	0	0	0	0	0	0	0	0	0	0
prot_SMUL_0790_769	SMUL_0790	putative oxaloacetate decarboxylase beta chain	FALSE	TRUE	0	0	0	1	0	0	0	0	0	0	1	0	0	0	0	0	0	0	0	0	0	0	0	0	0	0	0	0	0	0
prot_SMUL_0791_770	SMUL_0791	phosphoenolpyruvate carboxykinase [ATP]	FALSE	TRUE	0	0	0	1	0	0	1	0	0	0	0	0	0	0	0	0	0	0	0	0	0	0	0	0	0	0	0	0	0	0
prot_SMUL_0792_771	SMUL_0792	argininosuccinate lyase	FALSE	TRUE	0	0	1	0	0	0	0	0	0	0	0	0	0	0	1	0	0	0	0	0	0	0	0	0	0	0	0	0	0	0
prot_SMUL_0793_772	SMUL_0793	HIT-family protein	FALSE	TRUE	0	0	0	0	0	0	0	0	0	0	0	0	0	0	1	0	0	0	0	0	0	0	0	0	0	0	0	0	0	0
prot_SMUL_0794_773	SMUL_0794	phenylalanyl-tRNA synthetase alpha chain	FALSE	TRUE	0	0	1	0	0	1	0	0	0	0	0	0	0	0	0	0	0	0	0	0	0	0	0	0	0	0	0	0	0	0
prot_SMUL_0795_774	SMUL_0795	phenylalanyl-tRNA synthetase beta chain	FALSE	TRUE	0	0	1	0	0	1	0	0	0	0	0	0	0	0	0	0	0	0	0	0	0	0	0	0	0	0	0	0	0	0
prot_SMUL_0796_775	SMUL_0796	3-phosphoshikimate 1-carboxyvinyltransferase	FALSE	TRUE	0	0	1	0	0	0	0	0	0	0	0	0	0	0	0	0	0	0	0	0	0	0	0	0	0	0	0	0	0	0
prot_SMUL_0797_776	SMUL_0797	4-hydroxy-3-methylbut-2-enyl diphosphate reductase	FALSE	TRUE	0	0	0	0	0	0	0	0	0	0	0	0	0	0	0	0	0	0	0	0	0	0	0	0	1	0	0	0	0	0
prot_SMUL_0798_777	SMUL_0798	SSU ribosomal protein S1p	FALSE	TRUE	0	0	0	0	0	1	0	0	0	0	0	0	0	0	0	0	0	0	0	0	0	0	0	0	0	0	0	0	0	0
prot_SMUL_0800_779	SMUL_0800	D-3-phosphoglycerate dehydrogenase	FALSE	TRUE	0	0	1	0	0	0	1	0	0	0	0	0	0	0	1	0	0	0	0	0	0	0	0	0	0	0	0	0	0	0
prot_SMUL_0801_780	SMUL_0801	putative outer membrane efflux protein	FALSE	TRUE	0	0	0	0	0	0	0	0	0	0	0	0	0	0	0	0	0	0	0	0	0	0	0	0	0	0	0	0	0	0
prot_SMUL_0802_781	SMUL_0802	RND family protein	FALSE	TRUE	0	0	0	0	0	0	0	0	0	0	0	0	0	0	0	0	0	0	0	0	0	0	0	0	0	0	0	0	0	0
prot_SMUL_0803_782	SMUL_0803	RND multidrug efflux transporter	FALSE	TRUE	0	0	0	0	0	0	0	0	0	0	0	0	0	0	0	0	0	0	0	0	0	0	0	0	0	0	0	0	0	0
prot_SMUL_0807_786	SMUL_0807	translation elongation factor P	FALSE	TRUE	0	0	0	0	0	1	0	0	0	0	0	0	0	0	0	0	0	0	0	0	0	0	0	0	0	0	0	0	0	0
prot_SMUL_0808_787	SMUL_0808	putative methyl-accepting chemotaxis protein	FALSE	TRUE	0	0	0	0	0	0	0	0	0	0	0	0	0	1	0	0	0	0	1	0	0	0	0	0	0	0	0	0	0	0
prot_SMUL_0809_788	SMUL_0809	YajL-like protein	FALSE	TRUE	0	0	0	0	0	0	0	0	0	0	0	1	0	0	0	0	0	0	0	0	0	0	0	0	0	0	0	0	0	0
prot_SMUL_0810_789	SMUL_0810	putative methyl-accepting chemotaxis protein	FALSE	TRUE	0	0	0	0	0	0	0	0	0	0	0	0	0	1	0	0	0	0	1	0	0	0	0	0	0	0	0	0	0	0
prot_SMUL_0814_793	SMUL_0814	putative RNA-bindining protein	FALSE	TRUE	0	0	0	0	0	0	0	0	0	0	0	0	0	0	0	0	0	1	0	0	0	0	0	0	0	0	0	0	0	0
prot_SMUL_0815_794	SMUL_0815	putative flavoprotein	FALSE	TRUE	0	0	0	0	0	0	0	0	0	0	0	0	0	0	0	0	0	1	0	0	0	0	0	0	0	0	0	0	0	0
prot_SMUL_0819_798	SMUL_0819	putative membrane protein	FALSE	TRUE	0	0	0	0	0	0	0	0	0	0	0	0	0	0	0	0	0	1	0	0	0	0	0	0	0	0	0	0	0	0
prot_SMUL_0821_800	SMUL_0821	hypothetical protein	FALSE	TRUE	0	0	0	0	0	0	0	0	0	0	0	0	0	0	0	0	0	0	0	0	0	0	0	0	0	0	0	0	0	0
prot_SMUL_0825_804	SMUL_0825	NADPH dehydrogenase	FALSE	TRUE	0	0	0	0	0	0	0	0	0	0	0	0	0	0	0	0	0	0	0	1	0	0	0	0	0	0	0	0	0	0
prot_SMUL_0826_805	SMUL_0826	RND efflux system, outer membrane lipoprotein CmeC	FALSE	TRUE	0	0	0	0	0	0	0	0	0	0	1	0	0	0	0	0	0	0	0	0	0	0	1	1	0	0	0	0	0	0
prot_SMUL_0829_808	SMUL_0829	RND efflux system, periplasmic fusion protein CmeA	FALSE	TRUE	0	0	0	0	0	0	0	1	0	0	1	0	0	0	0	0	0	0	0	0	0	0	1	0	0	0	0	0	0	0
prot_SMUL_0831_810	SMUL_0831	methyl-accepting chemotaxis protein	FALSE	TRUE	0	0	0	0	0	0	0	0	0	0	0	0	0	1	0	0	0	0	1	0	0	0	0	0	0	0	0	0	0	0
prot_SMUL_0833_812	SMUL_0833	DNA polymerase III alpha subunit	FALSE	TRUE	0	0	0	0	0	0	0	1	1	0	0	0	0	0	0	0	0	0	0	0	0	0	0	0	0	0	0	0	0	0
prot_SMUL_0834_813	SMUL_0834	putative signal-transduction protein with 2 CBS domains	FALSE	TRUE	0	0	0	0	0	0	0	0	0	0	0	0	0	0	0	0	0	0	0	0	0	0	0	0	0	0	0	0	0	0
prot_SMUL_0835_814	SMUL_0835	GlnB-like protein	FALSE	TRUE	0	0	0	0	0	0	0	0	0	0	0	0	0	0	0	0	0	0	0	0	0	0	0	0	0	0	0	0	0	0
prot_SMUL_0837_816	SMUL_0837	sensory histidine kinase	FALSE	TRUE	0	0	0	0	0	0	0	0	0	0	0	1	0	0	0	0	0	0	1	0	0	0	0	0	0	0	0	0	0	0
prot_SMUL_0838_817	SMUL_0838	putative selenocysteine lyase/cysteine desulfurase	FALSE	TRUE	0	0	0	0	0	0	0	0	0	0	0	0	0	0	0	0	0	0	0	0	0	0	0	0	0	0	0	0	0	0
prot_SMUL_0840_819	SMUL_0840	potassium uptake protein TrkA	FALSE	TRUE	0	0	0	0	0	0	0	0	0	0	1	0	0	0	0	0	0	0	0	0	0	0	0	0	0	0	0	0	0	0
prot_SMUL_0841_820	SMUL_0841	hypothetical protein	FALSE	TRUE	0	0	0	0	0	0	0	0	0	0	0	0	0	0	0	0	0	0	0	0	0	0	0	0	0	0	0	0	0	0
prot_SMUL_0844_822	SMUL_0844	RNA pseudouridine synthase	FALSE	TRUE	0	0	0	0	0	1	0	0	0	0	0	0	0	0	0	0	0	0	0	0	0	0	0	0	0	0	0	0	0	0
prot_SMUL_0845_823	SMUL_0845	putative fibronectin domain-containing lipoprotein	FALSE	TRUE	0	0	0	0	0	0	0	0	0	0	0	0	0	0	0	0	0	1	0	0	0	0	0	0	0	0	0	0	0	0
prot_SMUL_0847_825	SMUL_0847	putative cell division transporter, ATP-binding protein FtsE	FALSE	TRUE	0	0	0	0	0	0	0	1	0	0	1	0	0	0	0	0	0	0	0	0	0	0	0	0	0	0	0	0	0	0
prot_SMUL_0848_826	SMUL_0848	putative cell division protein FtsX	FALSE	TRUE	0	0	0	0	0	0	0	1	0	0	1	0	0	0	0	0	0	0	0	0	0	0	0	0	0	0	0	0	0	0
prot_SMUL_0849_827	SMUL_0849	putative periplasmic protein	FALSE	TRUE	0	0	0	0	0	0	0	0	0	0	0	0	0	0	0	0	0	0	0	0	0	0	0	0	0	0	0	0	0	0
prot_SMUL_0850_828	SMUL_0850	uridylate kinase	FALSE	TRUE	0	0	0	0	0	0	0	0	1	0	0	0	0	0	0	0	0	0	0	0	0	0	0	0	0	0	0	0	0	0
prot_SMUL_0851_829	SMUL_0851	DNA-directed RNA polymerase omega subunit	FALSE	TRUE	0	0	0	0	0	0	0	1	1	0	0	0	0	0	0	0	0	0	0	0	0	0	0	0	0	0	1	0	0	0
prot_SMUL_0852_830	SMUL_0852	guanosine-3',5'-bis(diphosphate) 3'-pyrophosphohydrolase	FALSE	TRUE	0	0	0	0	0	1	0	0	1	0	0	0	0	0	0	0	0	0	0	0	0	0	0	0	0	0	0	0	0	0
prot_SMUL_0853_831	SMUL_0853	tyrosine--tRNA ligase	FALSE	TRUE	0	0	1	0	0	1	0	0	0	0	0	0	0	0	0	0	0	0	0	0	0	0	0	0	0	0	0	0	0	0
prot_SMUL_0854_832	SMUL_0854	putative dioxygenase	FALSE	TRUE	0	0	0	0	0	0	1	0	0	0	0	0	0	0	0	0	0	0	0	0	0	0	0	0	0	0	0	0	0	0
prot_SMUL_0855_833	SMUL_0855	putative amidase	FALSE	TRUE	0	0	0	0	0	0	0	1	0	0	0	0	0	0	0	0	0	0	0	0	0	0	1	0	0	1	0	0	0	0
prot_SMUL_0857_835	SMUL_0857	adenylate kinase	FALSE	TRUE	0	0	0	0	0	0	0	0	1	1	0	0	0	0	1	0	0	0	0	0	0	0	0	0	0	0	0	0	0	0
prot_SMUL_0858_836	SMUL_0858	aspartate--tRNA ligase	FALSE	TRUE	0	0	1	0	0	1	0	0	0	0	0	0	0	0	0	0	0	0	0	0	0	0	0	0	0	0	0	0	0	0
prot_SMUL_0860_838	SMUL_0860	putative lipoprotein	FALSE	TRUE	0	1	0	0	0	0	0	0	0	0	0	0	0	0	0	0	0	0	0	0	0	0	0	0	0	0	0	0	0	0
prot_SMUL_0862_840	SMUL_0862	DNA repair protein RecN	FALSE	TRUE	0	0	0	0	0	0	0	1	0	0	0	0	0	0	0	0	0	0	0	0	0	0	0	0	0	0	0	0	0	0
prot_SMUL_0863_841	SMUL_0863	L-lactate permease	FALSE	TRUE	0	0	0	0	0	0	0	0	0	0	0	0	0	0	0	0	0	0	0	0	0	0	0	0	0	0	0	0	0	0
prot_SMUL_0864_842	SMUL_0864	putative two-component response regulator	FALSE	TRUE	0	0	0	0	0	0	0	0	0	0	0	0	0	0	0	0	0	0	0	0	0	0	0	0	0	0	0	0	0	0
prot_SMUL_0865_843	SMUL_0865	putative deoxyribonuclease	FALSE	TRUE	0	0	0	0	0	0	0	0	0	0	0	0	0	0	0	0	1	0	0	0	0	0	0	0	0	0	0	0	0	0
prot_SMUL_0867_845	SMUL_0867	RlpA-like lipoprotein	FALSE	TRUE	0	1	0	0	0	0	0	0	0	0	0	0	0	0	0	0	0	0	0	0	0	0	0	0	0	0	0	0	0	0
prot_SMUL_0868_846	SMUL_0868	imidazoleglycerol-phosphate dehydratase	FALSE	TRUE	0	0	1	0	0	0	0	0	0	0	0	0	0	0	0	0	0	0	0	0	0	0	0	0	0	0	0	0	0	0
prot_SMUL_0869_847	SMUL_0869	3-deoxy-D-manno-octulosonate 8-phosphate phosphatase	FALSE	TRUE	0	0	0	0	0	0	0	0	0	0	0	0	0	0	0	0	0	0	0	0	0	0	0	0	0	1	0	0	0	0
prot_SMUL_0871_849	SMUL_0871	putative LPS-export porin	FALSE	TRUE	0	0	0	0	0	0	0	0	0	0	1	0	0	0	0	0	0	0	0	0	0	0	0	0	0	0	0	0	0	0
prot_SMUL_0873_851	SMUL_0873	putative N-acetyltransferase	FALSE	TRUE	0	0	1	0	0	0	0	0	0	0	0	0	0	0	0	0	0	0	0	0	0	0	0	0	0	0	0	0	0	0
prot_SMUL_0875_853	SMUL_0875	putative cell division peptidoglycan synthetase FtsI	FALSE	TRUE	0	0	0	0	0	0	0	0	0	0	0	0	0	0	0	0	0	0	0	0	0	0	1	0	0	1	0	0	0	0
prot_SMUL_0876_854	SMUL_0876	isonitrile hydratase	FALSE	TRUE	0	0	0	0	0	0	0	0	0	0	0	0	0	0	0	0	0	0	0	0	0	0	0	0	0	0	0	0	0	0
prot_SMUL_0877_855	SMUL_0877	putative endoribonuclease	FALSE	TRUE	0	0	0	0	0	1	0	0	0	0	0	0	0	0	0	0	0	0	0	0	0	0	0	0	0	0	0	0	0	0
prot_SMUL_0878_856	SMUL_0878	hypothetical protein	FALSE	TRUE	0	0	0	0	0	0	0	0	0	1	0	0	0	0	0	0	0	0	0	0	0	0	0	0	0	0	0	0	0	0
prot_SMUL_0879_857	SMUL_0879	methionine--tRNA ligase	FALSE	TRUE	0	0	1	0	0	1	0	0	0	0	0	0	0	0	0	0	0	0	0	0	1	0	0	0	0	0	0	0	0	0
prot_SMUL_0880_858	SMUL_0880	hypothetical protein	FALSE	TRUE	0	0	0	0	0	0	0	0	0	0	0	0	0	0	0	0	0	0	0	0	0	0	0	0	0	0	0	0	0	0
prot_SMUL_0881_859	SMUL_0881	fructose-1,6-bisphosphatase, type I	FALSE	TRUE	0	0	0	1	0	0	1	0	0	0	0	0	0	0	1	0	0	0	1	0	0	0	0	0	0	0	0	0	0	0
prot_SMUL_0882_860	SMUL_0882	putative ATP/GTP binding protein	FALSE	TRUE	0	0	0	0	0	0	0	0	0	0	0	0	0	0	0	0	0	0	0	1	0	0	0	0	0	0	0	0	0	0
prot_SMUL_0884_862	SMUL_0884	lytic murein transglycosylase domain-containing protein	FALSE	TRUE	0	0	0	0	0	0	0	0	0	0	0	0	0	0	0	0	0	0	0	0	0	0	0	0	0	1	0	0	0	0
prot_SMUL_0886_864	SMUL_0886	glutamate--tRNA ligase	FALSE	TRUE	0	0	1	0	0	1	0	0	0	1	0	0	0	0	1	0	0	0	0	0	0	0	0	0	0	0	0	0	0	0
prot_SMUL_0887_865	SMUL_0887	glutamine--tRNA ligase	FALSE	TRUE	0	0	1	0	0	1	0	0	0	0	0	0	0	0	0	0	0	0	0	0	0	0	0	0	0	0	0	0	0	0
prot_SMUL_0888_866	SMUL_0888	transcriptional regulator	FALSE	TRUE	0	0	0	0	0	0	0	0	0	0	0	0	0	0	0	0	0	0	0	0	0	0	0	0	0	0	0	0	0	0
prot_SMUL_0889_867	SMUL_0889	cytochrome c nitrite reductase, small subunit NrfH	FALSE	TRUE	0	0	0	0	0	0	1	0	0	0	0	0	0	0	0	0	0	0	0	0	0	0	0	0	0	0	0	0	0	0
prot_SMUL_0890_868	SMUL_0890	cytochrome c552 NrfA	FALSE	TRUE	0	0	0	0	0	0	1	0	0	0	0	0	0	0	0	0	0	0	0	0	0	0	0	0	0	0	0	0	0	0
prot_SMUL_0892_870	SMUL_0892	nitrite reductase cytochrome c biogenesis protein NrfJ	FALSE	TRUE	0	0	0	0	0	0	0	0	0	0	0	0	0	0	0	0	0	0	0	0	0	0	0	0	0	0	0	0	0	0
prot_SMUL_0893_871	SMUL_0893	putative cAMP receptor protein	FALSE	TRUE	0	0	0	0	0	0	0	0	0	0	0	0	0	0	0	0	0	0	0	0	0	0	0	0	0	0	0	0	0	0
prot_SMUL_0894_872	SMUL_0894	PilJ domain-containing protein	FALSE	TRUE	0	0	0	0	0	0	0	0	0	0	0	0	0	0	0	0	0	0	0	0	0	0	0	0	0	0	0	0	0	0
prot_SMUL_0895_873	SMUL_0895	putative alpha/beta hydrolase	FALSE	TRUE	0	0	0	0	0	0	0	0	0	0	0	0	0	0	0	0	0	1	0	0	0	0	0	0	0	0	0	0	0	0
prot_SMUL_0901_879	SMUL_0901	5-methylthioribose kinase	FALSE	TRUE	0	0	1	0	0	0	0	0	0	0	0	0	0	0	0	0	0	0	0	0	0	0	0	0	0	0	0	0	0	0
prot_SMUL_0902_880	SMUL_0902	hypothetical protein	FALSE	TRUE	0	0	0	0	0	0	0	0	0	0	0	0	0	0	0	0	0	0	0	0	0	0	0	0	0	0	0	0	0	0
prot_SMUL_0906_884	SMUL_0906	methyltransferase	FALSE	TRUE	0	0	0	0	0	0	0	0	0	0	0	0	0	0	0	0	0	0	0	0	0	0	0	0	0	0	0	0	0	0
prot_SMUL_0908_886	SMUL_0908	ferredoxin	FALSE	TRUE	0	0	0	0	0	0	0	0	0	0	0	0	0	0	0	0	0	0	0	0	0	0	0	0	0	0	0	0	0	0
prot_SMUL_0909_887	SMUL_0909	putative nicotinate phosphoribosyltransferase	FALSE	TRUE	0	0	0	0	0	0	0	0	0	1	0	0	0	0	0	0	0	0	0	0	0	0	0	0	0	0	0	0	0	0
prot_SMUL_0912_890	SMUL_0912	putative HTH-type DNA-binding domain-containing acetyltransferase	FALSE	TRUE	0	0	0	0	0	0	0	0	0	0	0	0	0	0	0	0	0	0	0	0	0	0	0	0	0	0	0	0	0	0
prot_SMUL_0913_891	SMUL_0913	alanyl-tRNA editing protein AlaX-M	FALSE	TRUE	0	0	0	0	0	0	0	0	0	0	0	0	0	0	0	0	0	0	0	0	0	0	0	0	0	0	0	0	0	0
prot_SMUL_0926_904	SMUL_0926	outer membrane porin	FALSE	TRUE	0	0	0	0	0	0	0	0	0	0	0	0	0	0	0	0	0	0	0	0	0	0	0	0	0	0	0	0	0	0
prot_SMUL_0927_905	SMUL_0927	hypothetical protein	FALSE	TRUE	0	0	0	0	0	0	0	0	0	0	0	0	0	0	0	0	0	0	0	0	0	0	0	0	0	0	0	0	0	0
prot_SMUL_0931_909	SMUL_0931	putative cytoplasmic protein	FALSE	TRUE	0	0	0	0	0	0	0	0	0	0	0	0	0	0	0	0	0	0	0	0	0	0	0	0	0	0	0	0	0	0
prot_SMUL_0934_912	SMUL_0934	nitrate reductase catalytic subunit NapA	FALSE	TRUE	0	0	0	0	0	0	1	0	0	0	0	0	0	0	0	0	0	0	0	0	0	0	0	0	0	0	0	0	0	0
prot_SMUL_0935_913	SMUL_0935	nitrate reductase quinol dehydrogenase, periplasmic polyferredoxin component NapG	FALSE	TRUE	0	0	0	0	0	0	0	0	0	0	0	0	0	0	0	0	0	0	0	1	0	0	0	0	0	0	0	0	0	0
prot_SMUL_0936_914	SMUL_0936	nitrate reductase quinol dehydrogenase, membrane component NapH	FALSE	TRUE	0	0	0	0	0	0	0	0	0	0	0	0	0	0	0	0	0	0	0	1	0	0	0	0	0	0	0	0	0	0
prot_SMUL_0937_915	SMUL_0937	nitrate reductase cytochrome c550-type subunit NapB	FALSE	TRUE	0	0	0	0	0	0	1	0	0	0	0	0	0	0	0	0	0	0	0	0	0	0	0	0	0	0	0	0	0	0
prot_SMUL_0939_917	SMUL_0939	nitrate reductase accessory component NapL	FALSE	TRUE	0	0	0	0	0	0	0	0	0	0	0	0	0	0	0	0	0	0	0	0	0	0	0	0	0	0	0	0	0	0
prot_SMUL_0940_918	SMUL_0940	nitrate reductase maturation protein NapD	FALSE	TRUE	0	0	0	0	0	0	0	0	0	0	0	0	0	0	0	0	0	0	0	1	0	0	0	0	0	0	0	0	0	0
prot_SMUL_0941_919	SMUL_0941	GTP-binding and nucleic acid-binding protein YchF	FALSE	TRUE	0	0	0	0	0	1	0	0	0	0	0	0	0	0	0	0	0	0	0	0	0	0	0	0	0	0	0	0	0	0
prot_SMUL_0948_926	SMUL_0948	ferredoxin thioredoxin reductase-like protein	FALSE	TRUE	0	0	0	0	0	0	0	0	0	0	0	0	0	0	0	0	0	0	0	0	0	0	0	0	0	0	0	0	0	0
prot_SMUL_0950_928	SMUL_0950	molybdopterin oxidoreductase chain A-like protein	FALSE	TRUE	0	0	0	0	0	0	0	0	0	0	0	0	0	0	0	0	0	0	0	0	0	0	0	0	0	0	0	0	0	0
prot_SMUL_0954_932	SMUL_0954	putative periplasmic binding protein	FALSE	TRUE	0	0	0	0	0	0	0	0	0	0	1	0	0	0	0	0	0	0	0	0	0	0	0	1	0	0	0	0	0	0
prot_SMUL_0956_934	SMUL_0956	cytochrome c-553	FALSE	TRUE	0	0	0	0	0	0	0	0	0	0	0	0	0	0	0	0	0	0	0	0	0	0	0	0	0	0	0	0	0	0
prot_SMUL_0960_938	SMUL_0960	putative methyl-accepting chemotaxis protein	FALSE	TRUE	0	0	0	0	0	0	0	0	0	0	0	0	0	1	0	0	0	0	1	0	0	0	0	0	0	0	0	0	0	0
prot_SMUL_0965_943	SMUL_0965	hypothetical protein	FALSE	TRUE	0	0	0	0	0	0	0	0	0	0	0	0	0	0	0	0	0	0	0	0	0	0	0	0	0	0	0	0	0	0
prot_SMUL_0966_944	SMUL_0966	hypothetical protein	FALSE	TRUE	0	0	0	0	0	0	0	0	0	0	0	0	0	0	0	0	0	0	0	0	0	0	0	0	0	0	0	0	0	0
prot_SMUL_0968_946	SMUL_0968	putative oxidoreductase	FALSE	TRUE	0	0	1	0	0	0	0	0	0	0	0	0	0	0	0	0	0	0	0	0	0	0	0	0	0	0	0	0	0	0
prot_SMUL_0970_948	SMUL_0970	formate dehydrogenase, major subunit, selenocysteine-containing FdhA	FALSE	TRUE	0	0	0	1	0	0	1	0	0	0	0	0	0	0	0	0	0	0	0	0	0	0	0	0	0	0	0	0	0	0
prot_SMUL_0974_952	SMUL_0974	hypothetical protein	FALSE	TRUE	0	0	0	0	0	0	0	0	0	0	0	0	0	0	0	0	0	0	0	0	0	0	0	0	0	0	0	0	0	0
prot_SMUL_0977_955	SMUL_0977	methyl-accepting chemotaxis protein	FALSE	TRUE	0	0	0	0	0	0	0	0	0	0	0	0	0	1	0	0	0	0	1	0	0	0	0	0	0	0	0	0	0	0
prot_SMUL_0979_957	SMUL_0979	hypothetical protein	FALSE	TRUE	0	0	0	0	0	0	0	0	0	0	0	0	0	0	0	0	0	0	0	0	0	0	0	0	0	0	0	0	0	0
prot_SMUL_0980_958	SMUL_0980	hypothetical protein	FALSE	TRUE	0	0	0	0	0	0	0	0	0	0	0	0	0	0	0	0	0	0	0	0	0	0	0	0	0	0	0	0	0	0
prot_SMUL_0981_959	SMUL_0981	TRAP transporter solute receptor	FALSE	TRUE	0	0	0	0	0	0	0	0	0	0	0	0	0	0	0	0	0	1	0	0	0	0	0	0	0	0	0	0	0	0
prot_SMUL_0985_963	SMUL_0985	hypothetical protein	FALSE	TRUE	0	0	0	0	0	0	0	0	0	0	0	0	0	0	0	0	0	0	0	0	0	0	0	0	0	0	0	0	0	0
prot_SMUL_0986_964	SMUL_0986	heat shock protein 60 family chaperone GroEL	FALSE	TRUE	0	0	0	0	1	1	0	0	0	0	0	0	0	0	1	0	0	0	0	0	0	0	0	0	0	0	0	0	0	0
prot_SMUL_0987_965	SMUL_0987	heat shock protein 60 family co-chaperone GroES	FALSE	TRUE	0	0	0	0	1	1	0	0	0	0	0	0	0	0	0	0	0	0	0	0	0	0	0	0	0	0	0	0	0	0
prot_SMUL_0989_966	SMUL_0989	recombinase-like protein	FALSE	TRUE	0	0	0	0	0	0	0	0	0	0	0	0	0	0	0	0	0	0	0	0	0	0	0	0	0	0	0	0	0	0
prot_SMUL_1003_980	SMUL_1003	putative amidoligase	FALSE	TRUE	0	0	0	0	0	0	0	0	0	0	0	0	0	0	0	0	0	0	0	0	0	0	0	0	0	0	0	0	0	0
prot_SMUL_1005_982	SMUL_1005	transglutaminase-like protein	FALSE	TRUE	0	0	0	0	0	0	0	0	0	0	0	0	0	0	0	0	0	0	0	0	0	0	0	0	0	0	0	0	0	0
prot_SMUL_1007_984	SMUL_1007	desuccinylase/aspartoacylase subfamily peptidase	FALSE	TRUE	0	0	0	0	0	0	0	0	0	0	0	0	0	0	0	0	0	1	0	0	0	0	0	0	0	0	0	0	0	0
prot_SMUL_1008_985	SMUL_1008	desuccinylase/aspartoacylase subfamily peptidase	FALSE	TRUE	0	0	0	0	0	0	0	0	0	0	0	0	0	0	0	0	0	1	0	0	0	0	0	0	0	0	0	0	0	0
prot_SMUL_1011_988	SMUL_1011	ATP-grasp family protein	FALSE	TRUE	0	0	0	0	0	0	0	0	0	0	0	0	0	0	0	0	0	0	0	0	0	0	0	0	0	0	0	0	0	0
prot_SMUL_1015_992	SMUL_1015	hemerythrin-like metal-binding domain protein	FALSE	TRUE	0	1	0	0	0	0	0	0	0	0	0	0	0	0	0	0	0	0	0	0	0	0	0	0	0	0	0	0	0	0
prot_SMUL_1016_993	SMUL_1016	heavy metal resistance P-type ATPase	FALSE	TRUE	0	0	0	0	0	0	0	0	0	0	0	0	0	0	0	0	0	0	0	1	0	0	0	0	0	0	0	0	0	0
prot_SMUL_1017_994	SMUL_1017	heavy metal efflux system accessory protein	FALSE	TRUE	0	0	0	0	0	0	0	0	0	0	0	0	0	0	0	0	0	0	0	0	0	0	0	0	0	0	1	0	0	0
prot_SMUL_1020_997	SMUL_1020	serine hydroxymethyltransferase	FALSE	TRUE	0	0	1	1	0	0	1	0	0	1	0	0	0	0	0	0	0	0	0	0	1	0	1	0	0	0	0	0	0	0
prot_SMUL_1023_1000	SMUL_1023	putative 4-carboxymuconolactone decarboxylase	FALSE	TRUE	0	0	0	0	0	0	0	0	0	0	0	0	0	0	0	1	0	0	0	0	0	0	0	0	0	0	0	0	0	0
prot_SMUL_1026_1003	SMUL_1026	methyl-accepting chemotaxis protein	FALSE	TRUE	0	0	0	0	0	0	0	0	0	0	0	0	0	1	0	0	0	0	1	0	0	0	0	0	0	0	0	0	0	0
prot_SMUL_1027_1004	SMUL_1027	thiamine-phosphate synthase	FALSE	TRUE	0	0	0	0	0	0	0	0	0	1	0	0	0	0	0	0	0	0	0	0	0	0	0	0	0	0	0	0	0	0
prot_SMUL_1029_1006	SMUL_1029	ferritin-like protein	FALSE	TRUE	0	0	0	0	0	0	0	0	0	0	0	0	0	0	0	0	0	0	0	0	0	0	0	0	0	0	0	0	0	0
prot_SMUL_1031_1008	SMUL_1031	hypothetical protein	FALSE	TRUE	0	0	0	0	0	0	0	0	0	0	0	0	0	0	0	0	0	0	0	0	0	0	0	0	0	0	0	0	0	0
prot_SMUL_1033_1010	SMUL_1033	lactate utilization protein A	FALSE	TRUE	0	0	0	0	0	0	0	0	0	0	0	0	0	0	0	0	0	0	0	1	0	0	0	0	0	0	0	0	0	0
prot_SMUL_1034_1011	SMUL_1034	lactate utilization protein B	FALSE	TRUE	0	0	0	0	0	0	0	0	0	0	0	0	0	0	0	0	0	0	0	1	0	0	0	0	0	0	0	0	0	0
prot_SMUL_1035_1012	SMUL_1035	lactate utilization protein C	FALSE	TRUE	0	0	0	0	0	0	0	0	0	0	0	0	0	0	0	0	0	0	0	1	0	0	0	0	0	0	0	0	0	0
prot_SMUL_1041_1018	SMUL_1041	hypothetical protein	FALSE	TRUE	0	0	0	0	0	0	0	0	0	0	0	0	0	0	0	0	0	0	0	0	0	0	0	0	0	0	0	0	0	0
prot_SMUL_1043_1020	SMUL_1043	PemK-like protein	FALSE	TRUE	0	0	0	0	0	0	0	0	0	0	0	0	0	0	1	0	0	0	0	0	0	0	0	0	0	0	0	0	0	0
prot_SMUL_1044_1021	SMUL_1044	putative AAA ATPase	FALSE	TRUE	0	0	0	0	0	0	0	0	0	0	0	0	0	0	0	0	0	1	0	0	0	0	0	0	0	0	0	0	0	0
prot_SMUL_1045_1022	SMUL_1045	5-methyltetrahydropteroyltriglutamate-- homocysteine methyltransferase	FALSE	TRUE	0	0	1	0	0	0	0	0	0	0	0	0	0	0	0	0	0	0	0	0	1	0	0	0	0	0	0	0	0	0
prot_SMUL_1047_1024	SMUL_1047	protease HtpX-like protein	FALSE	TRUE	0	0	0	0	0	0	0	0	0	0	0	1	0	0	0	0	0	0	0	0	0	0	0	0	0	0	0	0	0	0
prot_SMUL_1048_1025	SMUL_1048	RmlC-like domain-containing protein	FALSE	TRUE	0	0	0	0	0	0	0	0	0	0	0	0	0	0	0	0	0	0	0	0	0	0	0	0	0	0	0	0	0	0
prot_SMUL_1049_1026	SMUL_1049	serine hydrolase family protein	FALSE	TRUE	0	0	0	0	0	0	0	0	0	0	0	0	0	0	0	0	0	1	0	0	0	0	0	0	0	0	0	0	0	0
prot_SMUL_1050_1027	SMUL_1050	isochorismatase family protein	FALSE	TRUE	0	0	0	0	0	0	0	0	0	0	0	0	0	0	0	0	0	0	0	0	0	0	0	0	0	0	0	0	0	0
prot_SMUL_1051_1028	SMUL_1051	chemotaxis protein methyltransferase CheR	FALSE	TRUE	0	0	0	0	0	0	0	0	0	0	0	0	0	1	0	0	0	0	1	0	0	0	0	0	0	0	0	0	0	0
prot_SMUL_1052_1029	SMUL_1052	CheB-type methylesterase	FALSE	TRUE	0	0	0	0	0	0	0	0	0	0	0	0	0	1	0	0	0	0	1	0	0	0	0	0	0	0	0	0	0	0
prot_SMUL_1053_1030	SMUL_1053	cytosol aminopeptidase PepA	FALSE	TRUE	0	0	0	0	0	0	0	0	0	0	0	1	0	0	0	0	0	0	0	0	1	0	0	0	0	0	0	0	0	0
prot_SMUL_1055_1032	SMUL_1055	tryptophan synthase beta chain	FALSE	TRUE	0	0	1	0	0	0	0	0	0	0	0	0	0	0	0	0	0	0	0	0	0	0	0	0	0	0	0	0	0	0
prot_SMUL_1056_1033	SMUL_1056	adenine phosphoribosyltransferase	FALSE	TRUE	0	0	0	0	0	0	0	0	1	0	0	0	0	0	1	0	0	0	0	0	0	0	0	0	0	0	0	0	0	0
prot_SMUL_1057_1034	SMUL_1057	hypothetical protein	FALSE	TRUE	0	0	0	0	0	0	0	0	0	0	0	0	0	0	0	0	0	0	0	0	0	0	0	0	0	0	0	0	0	0
prot_SMUL_1058_1035	SMUL_1058	ribose 5-phosphate isomerase B	FALSE	TRUE	0	0	0	1	0	0	1	0	0	0	0	0	0	0	0	0	0	0	0	0	0	0	0	0	0	0	0	0	0	0
prot_SMUL_1060_1037	SMUL_1060	signal peptidase I	FALSE	TRUE	0	0	0	0	1	0	0	0	0	0	0	1	0	0	0	0	0	0	0	0	0	0	0	1	0	0	0	0	0	0
prot_SMUL_1061_1038	SMUL_1061	bifunctional protein FolD	FALSE	TRUE	0	0	0	0	0	0	1	0	0	1	0	0	0	0	0	0	0	0	0	0	0	0	0	0	0	0	0	0	0	0
prot_SMUL_1065_1042	SMUL_1065	hypothetical protein	FALSE	TRUE	0	0	0	0	0	0	0	0	0	0	0	0	0	0	0	0	0	0	0	0	0	0	0	0	0	0	0	0	0	0
prot_SMUL_1082_1059	SMUL_1082	cytochrome-like protein	FALSE	TRUE	0	0	0	0	0	0	0	0	0	0	0	0	0	0	0	0	0	0	0	0	0	0	0	0	0	0	0	0	0	0
prot_SMUL_1083_1060	SMUL_1083	glutamate-1-semialdehyde 2,1-aminomutase	FALSE	TRUE	0	0	1	0	0	0	0	0	0	1	0	0	0	0	0	0	0	0	0	0	0	0	0	0	0	0	0	0	0	0
prot_SMUL_1086_1063	SMUL_1086	de-hypoxanthine futalosine synthase	FALSE	TRUE	0	0	0	0	0	0	0	0	0	1	0	0	0	0	0	0	0	0	0	0	0	0	0	0	0	0	0	0	0	0
prot_SMUL_1087_1064	SMUL_1087	zinc protease-like protein	FALSE	TRUE	0	0	0	0	0	0	0	0	0	0	0	0	0	0	0	0	0	0	0	0	0	0	0	0	0	0	0	0	0	0
prot_SMUL_1089_1066	SMUL_1089	putative ribosomal subunit interface protein	FALSE	TRUE	0	0	0	0	0	1	0	0	0	0	0	0	0	0	0	0	0	0	0	0	0	0	0	0	0	0	0	0	0	0
prot_SMUL_1093_1070	SMUL_1093	hypothetical protein	FALSE	TRUE	0	0	0	0	0	0	0	0	0	0	0	0	0	0	0	0	0	0	0	0	0	0	0	0	0	0	0	0	0	0
prot_SMUL_1094_1071	SMUL_1094	flagellar assembly factor FliW	FALSE	TRUE	0	0	0	0	0	0	0	0	0	0	0	0	0	1	0	0	0	0	0	0	0	0	0	0	0	0	0	0	0	0
prot_SMUL_1095_1072	SMUL_1095	outer membrane protein assembly factor BamD	FALSE	TRUE	0	0	0	0	0	0	0	0	0	0	1	0	0	0	0	0	0	0	0	0	0	0	0	0	0	0	0	0	0	0
prot_SMUL_1096_1073	SMUL_1096	Lon protease	FALSE	TRUE	0	0	0	0	0	0	0	0	0	0	0	1	1	0	0	0	0	0	0	0	0	0	0	0	0	0	0	0	0	0
prot_SMUL_1097_1074	SMUL_1097	SSU ribosomal protein S18p	FALSE	TRUE	0	0	0	0	0	1	0	0	0	0	0	0	0	0	0	0	0	0	0	0	0	0	0	0	0	0	0	0	0	0
prot_SMUL_1098_1075	SMUL_1098	single-stranded DNA-binding protein	FALSE	TRUE	0	0	0	0	0	1	0	1	0	0	0	0	0	0	0	0	0	0	0	0	0	0	0	0	0	0	0	0	0	0
prot_SMUL_1099_1076	SMUL_1099	SSU ribosomal protein S6p	FALSE	TRUE	0	0	0	0	0	1	0	0	0	0	0	0	0	0	0	0	0	0	0	0	0	0	0	0	0	0	0	0	0	0
prot_SMUL_1101_1078	SMUL_1101	ribonuclease R	FALSE	TRUE	0	0	0	0	1	1	0	0	0	0	0	0	0	0	0	0	0	0	0	0	0	0	0	0	0	0	0	0	0	0
prot_SMUL_1102_1079	SMUL_1102	putative signal transduction hydrolase	FALSE	TRUE	0	0	0	0	0	0	0	0	0	0	0	0	0	0	0	0	0	0	0	0	0	0	0	0	0	0	0	0	0	0
prot_SMUL_1103_1080	SMUL_1103	ketol-acid reductoisomerase	FALSE	TRUE	0	0	1	0	0	0	0	0	0	1	0	0	0	0	0	0	0	0	0	0	0	0	0	0	0	0	0	0	0	0
prot_SMUL_1104_1081	SMUL_1104	septum site-determining protein MinD	FALSE	TRUE	0	0	0	0	0	0	0	1	0	0	0	0	0	1	0	0	0	0	0	0	0	0	0	0	0	0	0	0	0	0
prot_SMUL_1107_1084	SMUL_1107	SMF protein	FALSE	TRUE	0	0	0	0	0	0	0	0	0	0	0	0	0	0	0	0	1	0	0	0	0	0	0	0	0	0	0	0	0	1
prot_SMUL_1109_1086	SMUL_1109	YbaK family protein	FALSE	TRUE	0	0	0	0	0	0	0	0	0	0	0	0	0	0	0	0	0	0	0	0	0	0	0	0	0	0	0	0	0	0
prot_SMUL_1110_1087	SMUL_1110	putative periplasmic protein	FALSE	TRUE	0	0	0	0	0	0	0	0	0	0	0	0	0	0	0	0	0	0	0	0	0	0	0	0	0	0	0	0	0	0
prot_SMUL_1111_1088	SMUL_1111	putative periplasmic protein	FALSE	TRUE	0	0	0	0	0	0	0	0	0	0	0	0	0	0	0	0	0	0	0	0	0	0	0	0	0	0	0	0	0	0
prot_SMUL_1113_1090	SMUL_1113	putative Holliday junction resolvase	FALSE	TRUE	0	0	0	0	0	0	0	0	0	0	0	0	0	0	0	0	1	0	0	0	0	0	0	0	0	0	0	0	0	0
prot_SMUL_1115_1092	SMUL_1115	acetylornithine aminotransferase	FALSE	TRUE	0	0	1	0	0	0	0	0	0	0	0	0	0	0	0	0	0	0	0	0	0	0	0	0	0	0	0	0	0	0
prot_SMUL_1117_1094	SMUL_1117	sulfur carrier protein ThiS	FALSE	TRUE	0	0	0	0	1	0	0	0	0	0	0	0	0	0	0	0	0	0	0	0	0	0	0	0	0	0	0	0	0	0
prot_SMUL_1120_1097	SMUL_1120	DNA repair protein RadA	FALSE	TRUE	0	0	0	0	0	0	0	1	0	0	0	0	0	0	0	0	0	0	0	0	0	0	0	0	0	0	0	0	0	0
prot_SMUL_1121_1098	SMUL_1121	signal recognition particle receptor protein FtsY	FALSE	TRUE	0	0	0	0	1	0	0	0	0	0	1	0	0	0	0	0	0	0	0	0	0	0	0	1	0	0	0	0	0	0
prot_SMUL_1122_1099	SMUL_1122	thiol-disulfide oxidoreductase ResA-like protein	FALSE	TRUE	0	0	0	0	0	0	0	0	0	0	0	0	0	0	0	0	0	0	0	0	0	0	0	0	0	0	0	0	0	0
prot_SMUL_1124_1101	SMUL_1124	ribonuclease Y	FALSE	TRUE	0	0	0	0	1	1	0	0	0	0	0	0	0	0	0	0	0	0	0	0	0	0	0	0	0	0	0	0	0	0
prot_SMUL_1126_1103	SMUL_1126	SYLF family lipoprotein	FALSE	TRUE	0	0	0	0	0	0	0	0	0	0	0	0	0	0	0	0	0	0	0	0	0	0	0	0	0	0	0	0	0	0
prot_SMUL_1130_1107	SMUL_1130	peptidyl-prolyl cis-trans isomerase	FALSE	TRUE	0	0	0	0	1	0	0	0	0	0	0	0	0	0	0	0	0	0	0	0	0	0	0	0	0	0	0	0	0	0
prot_SMUL_1133_1110	SMUL_1133	sensory box/GGDEF domain protein	FALSE	TRUE	0	0	0	0	0	0	0	0	0	0	0	0	0	0	0	0	0	0	0	0	0	0	0	0	0	0	0	0	0	0
prot_SMUL_1135_1112	SMUL_1135	response regulator	FALSE	TRUE	0	0	0	0	0	0	0	0	0	0	0	0	0	0	0	0	0	0	0	0	0	0	0	0	0	0	0	0	0	0
prot_SMUL_1138_1115	SMUL_1138	putative FIST domain-containing signal transduction protein	FALSE	TRUE	0	0	0	0	0	0	0	0	0	0	0	0	0	0	0	0	0	0	0	0	0	0	0	0	0	0	0	0	0	0
prot_SMUL_1139_1116	SMUL_1139	transcriptional regulator	FALSE	TRUE	0	0	0	0	0	1	0	0	0	0	0	0	0	0	0	0	0	0	0	0	0	0	0	0	0	0	0	0	0	0
prot_SMUL_1140_1117	SMUL_1140	CRISPR-associated endoribonuclease Cas6	FALSE	TRUE	0	0	0	0	0	0	0	0	0	0	0	0	0	0	1	0	0	0	0	0	0	0	0	0	0	0	0	0	0	0
prot_SMUL_1141_1118	SMUL_1141	CRISPR-associated protein	FALSE	TRUE	0	0	0	0	0	0	0	0	0	0	0	0	0	0	0	0	0	0	0	0	0	0	0	0	0	0	0	0	0	0
prot_SMUL_1142_1119	SMUL_1142	CRISPR-associated protein Cas7	FALSE	TRUE	0	0	0	0	0	0	0	0	0	0	0	0	0	0	1	0	0	0	0	0	0	0	0	0	0	0	0	0	0	0
prot_SMUL_1143_1120	SMUL_1143	CRISPR-associated protein, Cas5, TM1800 family	FALSE	TRUE	0	0	0	0	0	0	0	0	0	0	0	0	0	0	1	0	0	0	0	0	0	0	0	0	0	0	0	0	0	0
prot_SMUL_1145_1122	SMUL_1145	prophage antirepressor-like protein	FALSE	TRUE	0	0	0	0	0	0	0	0	0	0	0	0	0	0	0	0	0	0	0	0	0	0	0	0	0	0	0	0	0	0
prot_SMUL_1156_1133	SMUL_1156	hypothetical protein	FALSE	TRUE	0	0	0	0	0	0	0	0	0	0	0	0	0	0	0	0	0	0	0	0	0	0	0	0	0	0	0	0	0	0
prot_SMUL_1161_1137	SMUL_1161	hypothetical protein	FALSE	TRUE	0	0	0	0	0	0	0	0	0	0	0	0	0	0	0	0	0	0	0	0	0	0	0	0	0	0	0	0	0	0
prot_SMUL_1163_1139	SMUL_1163	hypothetical protein	FALSE	TRUE	0	0	0	0	0	0	0	0	0	0	0	0	0	0	0	0	0	0	0	0	0	0	0	0	0	0	0	0	0	0
prot_SMUL_1166_1142	SMUL_1166	hypothetical protein	FALSE	TRUE	0	0	0	0	0	0	0	0	0	0	0	0	0	0	0	0	0	0	0	0	0	0	0	0	0	0	0	0	0	0
prot_SMUL_1181_1155	SMUL_1181	3,4-dihydroxy-2-butanone 4-phosphate synthase RibB	FALSE	TRUE	0	0	0	0	0	0	0	0	0	1	0	0	0	0	0	0	0	0	0	0	0	0	0	0	0	0	0	0	0	0
prot_SMUL_1185_1159	SMUL_1185	hypothetical protein	FALSE	TRUE	0	0	0	0	0	0	0	0	0	0	0	0	0	0	0	0	0	0	0	0	0	0	0	0	0	0	0	0	0	0
prot_SMUL_1190_1164	SMUL_1190	exonuclease	FALSE	TRUE	0	0	0	0	0	0	0	1	0	0	0	0	0	0	0	0	0	0	0	0	0	0	0	0	0	0	0	0	0	0
prot_SMUL_1191_1165	SMUL_1191	VapB protein (antitoxin to VapC)	FALSE	TRUE	0	0	0	0	0	0	0	0	0	0	0	0	0	0	1	0	0	0	0	0	0	0	0	0	0	0	0	0	0	0
prot_SMUL_1192_1166	SMUL_1192	VapC toxin protein	FALSE	TRUE	0	0	0	0	0	1	0	0	0	0	0	0	0	0	1	0	0	0	0	0	0	0	0	0	0	0	0	0	0	0
prot_SMUL_1198_1172	SMUL_1198	putative kinase	FALSE	TRUE	0	0	0	0	0	0	0	0	0	0	0	1	0	0	1	0	0	0	0	0	0	0	0	0	0	0	0	0	0	0
prot_SMUL_1200_1174	SMUL_1200	hypothetical protein	FALSE	TRUE	0	0	0	0	0	0	0	0	0	0	0	0	0	0	0	0	0	0	0	0	0	0	0	0	0	0	0	0	0	0
prot_SMUL_1201_1175	SMUL_1201	thioredoxin domain-containing protein	FALSE	TRUE	0	0	0	0	0	0	0	0	0	0	0	0	0	0	0	0	0	0	0	0	0	0	0	0	0	0	0	0	0	0
prot_SMUL_1202_1176	SMUL_1202	peptide deformylase	FALSE	TRUE	0	0	0	0	0	0	0	0	0	0	0	0	0	0	0	0	0	0	0	1	0	0	0	0	0	0	0	0	0	0
prot_SMUL_1203_1177	SMUL_1203	thioesterase family protein	FALSE	TRUE	0	0	0	0	0	0	0	0	0	0	0	0	0	0	0	0	0	1	0	0	0	0	0	0	0	0	0	0	0	0
prot_SMUL_1204_1178	SMUL_1204	putative periplasmic protein	FALSE	TRUE	0	0	0	0	0	0	0	0	0	0	0	0	0	0	0	0	0	0	0	0	0	0	0	0	0	0	0	0	0	0
prot_SMUL_1210_1184	SMUL_1210	HD/GAF domain-containing response regulator	FALSE	TRUE	0	0	0	0	0	0	0	0	0	0	0	0	0	0	0	0	0	0	0	0	0	0	0	0	0	0	0	0	0	0
prot_SMUL_1211_1185	SMUL_1211	OmpR like DNA-binding response regulator	FALSE	TRUE	0	0	0	0	0	0	0	0	0	0	0	0	0	0	0	0	0	0	0	0	0	0	0	0	0	0	0	0	0	0
prot_SMUL_1220_1194	SMUL_1220	homocysteine S-methyltransferase	FALSE	TRUE	0	0	1	0	0	0	0	0	0	0	0	0	0	0	0	0	0	0	0	0	0	0	0	0	0	0	0	0	0	0
prot_SMUL_1221_1195	SMUL_1221	lactaldehyde dehydrogenase	FALSE	TRUE	0	0	0	1	0	0	0	0	0	0	0	0	0	0	0	0	0	0	0	0	0	0	0	0	0	0	0	0	0	0
prot_SMUL_1222_1196	SMUL_1222	small conductance mechanosensitive ion channel (MscS) family protein	FALSE	TRUE	0	0	0	0	0	0	0	0	0	0	0	0	0	0	0	0	0	0	0	0	0	0	0	0	0	0	0	0	0	0
prot_SMUL_1234_1206	SMUL_1234	hypothetical protein	FALSE	TRUE	0	0	0	0	0	0	0	0	0	0	0	0	0	0	0	0	0	0	0	0	0	0	0	0	0	0	0	0	0	0
prot_SMUL_1235_1207	SMUL_1235	ferredoxin	FALSE	TRUE	0	0	0	0	0	0	0	0	0	0	0	0	0	0	0	0	0	0	0	0	0	0	0	0	0	0	0	0	0	0
prot_SMUL_1240_1212	SMUL_1240	putative nuclease	FALSE	TRUE	0	0	0	0	0	0	0	0	0	0	0	0	0	0	0	0	0	0	0	0	0	0	0	0	0	0	0	0	0	0
prot_SMUL_1241_1213	SMUL_1241	hypothetical protein	FALSE	TRUE	0	0	0	0	0	0	0	0	0	0	0	0	0	0	0	0	0	0	0	0	0	0	0	0	0	0	0	0	0	0
prot_SMUL_1244_1216	SMUL_1244	DNA-damage-inducible protein D	FALSE	TRUE	0	0	0	0	0	0	0	1	0	0	0	0	0	0	0	0	0	0	0	0	0	0	0	0	0	0	0	0	0	0
prot_SMUL_1246_1218	SMUL_1246	hypothetical protein	FALSE	TRUE	0	0	0	0	0	0	0	0	0	0	0	0	0	0	0	0	0	0	0	0	0	0	0	0	0	0	0	0	0	0
prot_SMUL_1247_1219	SMUL_1247	RNR/PFL superfamily protein	FALSE	TRUE	0	0	0	0	0	0	0	0	0	0	0	0	0	0	0	0	0	1	0	0	0	0	0	0	0	0	0	0	0	0
prot_SMUL_1249_1221	SMUL_1249	beta-lactamase	FALSE	TRUE	0	0	0	0	0	0	0	0	0	0	0	0	0	0	0	0	0	0	0	0	0	0	1	0	0	0	0	0	0	0
prot_SMUL_1250_1222	SMUL_1250	GGDEF/EAL domain-containing signaling protein	FALSE	TRUE	0	0	0	0	0	0	0	0	0	0	0	0	0	0	0	0	0	0	0	0	0	0	0	0	0	0	0	0	0	0
prot_SMUL_1252_1224	SMUL_1252	putative outer membrane protein	FALSE	TRUE	0	0	0	0	0	0	0	0	0	0	1	0	0	1	0	0	0	0	0	0	0	0	0	0	0	0	0	0	0	0
prot_SMUL_1253_1225	SMUL_1253	membrane protein	FALSE	TRUE	0	0	0	0	0	0	0	0	0	0	0	0	0	0	0	0	0	0	0	0	0	0	0	0	0	0	0	0	0	0
prot_SMUL_1254_1226	SMUL_1254	CHAD domain-containing protein	FALSE	TRUE	0	0	0	0	0	0	0	0	0	0	0	0	0	0	0	0	0	0	0	0	0	0	0	0	0	0	0	0	0	0
prot_SMUL_1258_1230	SMUL_1258	putative isomerase	FALSE	TRUE	0	0	0	0	0	0	0	0	0	0	0	0	0	0	0	0	0	0	0	0	0	0	0	0	0	0	0	0	0	0
prot_SMUL_1259_1231	SMUL_1259	FecR domain-containing protein	FALSE	TRUE	0	0	0	0	0	0	0	0	0	0	0	0	0	0	0	0	0	0	0	0	0	0	0	0	0	0	0	0	0	0
prot_SMUL_1262_1234	SMUL_1262	alpha/beta hydrolase family protein	FALSE	TRUE	0	0	0	0	0	0	0	0	0	0	0	0	0	0	0	1	0	0	0	0	0	0	0	0	0	0	0	0	0	0
prot_SMUL_1266_1238	SMUL_1266	hypothetical protein	FALSE	TRUE	0	0	0	0	0	0	0	0	0	0	0	0	0	0	0	0	0	0	0	0	0	0	0	0	0	0	0	0	0	0
prot_SMUL_1269_1241	SMUL_1269	putative FMN-binding protein	FALSE	TRUE	0	0	0	0	0	0	0	0	0	0	0	0	0	0	0	0	0	0	0	0	0	0	0	0	0	0	0	0	0	0
prot_SMUL_1270_1242	SMUL_1270	putative pyridoxamine 5'-phosphate oxidase	FALSE	TRUE	0	0	0	0	0	0	0	0	0	0	0	0	0	0	0	0	0	1	0	0	0	0	0	0	0	0	0	0	0	0
prot_SMUL_1271_1243	SMUL_1271	hypothetical protein	FALSE	TRUE	0	0	0	0	0	0	0	0	0	0	0	0	0	0	0	0	0	0	0	0	0	0	0	0	0	0	0	0	0	0
prot_SMUL_1272_1244	SMUL_1272	D-alanine aminotransferase	FALSE	TRUE	0	0	1	0	0	0	0	0	0	0	0	0	0	0	0	0	0	0	0	0	1	0	0	0	0	0	0	0	0	0
prot_SMUL_1274_1246	SMUL_1274	hypothetical protein	FALSE	TRUE	0	0	0	0	0	0	0	0	0	0	0	0	0	0	0	0	0	0	0	0	0	0	0	0	0	0	0	0	0	0
prot_SMUL_1275_1247	SMUL_1275	methyl-accepting chemotaxis sensory transducer	FALSE	TRUE	0	0	0	0	0	0	0	0	0	0	0	0	0	1	0	0	0	0	1	0	0	0	0	0	0	0	0	0	0	0
prot_SMUL_1277_1249	SMUL_1277	TMAO reductase-like protein	FALSE	TRUE	0	0	0	0	0	0	0	0	0	0	1	0	0	0	0	0	0	0	0	0	0	0	0	0	0	0	0	0	0	0
prot_SMUL_1278_1250	SMUL_1278	TMAO reductase-like protein, cytochrome c-type subunit	FALSE	TRUE	0	0	0	0	0	0	0	0	0	0	1	0	0	0	0	0	0	0	1	0	0	0	0	0	0	0	0	0	0	0
prot_SMUL_1282_1254	SMUL_1282	endoribonuclease L-PSP	FALSE	TRUE	0	0	0	0	0	0	0	0	0	0	0	0	0	0	0	0	0	0	0	0	0	0	0	0	0	0	0	0	0	0
prot_SMUL_1283_1255	SMUL_1283	putative acetyltransferase	FALSE	TRUE	0	0	0	0	0	0	0	0	0	0	0	0	0	0	0	0	0	0	0	0	0	0	0	0	0	0	0	0	0	0
prot_SMUL_1293_1265	SMUL_1293	putative hydrolase	FALSE	TRUE	0	0	0	0	0	0	0	0	0	0	0	0	0	0	0	0	0	0	0	0	0	0	0	0	0	0	0	0	0	0
prot_SMUL_1304_1276	SMUL_1304	oxidoreductase, glutamate synthase [NADPH] small chain-like protein	FALSE	TRUE	0	0	1	0	0	0	1	0	0	0	0	0	0	0	0	0	0	0	0	0	0	0	0	0	0	0	0	0	0	0
prot_SMUL_1306_1278	SMUL_1306	soluble, cytoplasmic ECH-like hydrogenase, 4Fe-4S cluster ferredoxin subunit CooF-like	FALSE	TRUE	0	0	0	0	0	0	0	0	0	0	0	0	0	0	0	0	0	0	0	1	0	0	0	0	0	0	0	0	0	0
prot_SMUL_1307_1279	SMUL_1307	soluble, cytoplasmic ECH-like hydrogenase large subunit CooH-like	FALSE	TRUE	0	0	0	0	0	0	0	0	0	0	0	0	0	0	0	0	0	0	0	0	0	0	0	0	0	0	0	0	0	0
prot_SMUL_1308_1280	SMUL_1308	soluble, cytoplasmic ECH-like hydrogenase CooU-like	FALSE	TRUE	0	0	0	0	0	0	1	0	0	0	0	0	0	0	0	0	0	0	0	0	0	0	0	0	0	0	0	0	0	0
prot_SMUL_1310_1282	SMUL_1310	soluble, cytoplasmic ECH-like hydrogenase electron-transferring small subunit CooL	FALSE	TRUE	0	0	0	0	0	0	0	0	0	0	0	0	0	0	0	0	0	0	0	0	0	0	0	0	0	0	0	0	0	0
prot_SMUL_1311_1283	SMUL_1311	HDIG domain protein	FALSE	TRUE	0	0	0	0	0	0	0	0	0	0	0	0	0	0	0	0	0	0	0	0	0	0	0	0	0	0	0	0	0	0
prot_SMUL_1314_1286	SMUL_1314	hypothetical protein	FALSE	TRUE	0	0	0	0	0	0	0	0	0	0	0	0	0	0	0	0	0	0	0	0	0	0	0	0	0	0	0	0	0	0
prot_SMUL_1317_1289	SMUL_1317	YkgG-like protein	FALSE	TRUE	0	0	0	0	0	0	0	0	0	0	0	0	0	0	0	0	0	0	0	1	0	0	0	0	0	0	0	0	0	0
prot_SMUL_1318_1290	SMUL_1318	putative oxidoreductase, YkgE/YkgF-like	FALSE	TRUE	0	0	0	0	0	0	0	0	0	0	0	0	0	0	0	0	0	0	0	0	0	0	0	0	0	0	0	0	0	0
prot_SMUL_1319_1291	SMUL_1319	putative aspartate aminotransferase	FALSE	TRUE	0	0	0	0	0	0	0	0	0	0	0	0	0	0	0	0	0	0	0	0	0	0	0	0	0	0	0	0	0	0
prot_SMUL_1320_1292	SMUL_1320	ABC transporter membrane fusion protein, PltH-like	FALSE	TRUE	0	1	0	0	0	0	0	0	0	0	0	0	0	0	0	0	0	0	0	0	0	0	0	0	0	0	0	0	0	0
prot_SMUL_1321_1293	SMUL_1321	ABC transporter, ATP-binding subunit, PltI-like	FALSE	TRUE	0	0	0	0	0	0	0	0	0	0	1	0	0	0	0	0	0	0	0	0	0	0	0	0	0	0	0	0	0	0
prot_SMUL_1324_1296	SMUL_1324	putative toxin protein, VapC-like	FALSE	TRUE	0	0	0	0	0	1	0	0	0	0	0	0	0	0	1	0	0	0	0	0	0	0	0	0	0	0	0	0	0	0
prot_SMUL_1330_1302	SMUL_1330	succinate dehydrogenase flavoprotein subunit-like protein	FALSE	TRUE	0	0	0	1	0	0	1	0	0	0	0	0	0	0	0	0	0	0	0	0	0	0	0	0	0	0	0	0	0	0
prot_SMUL_1333_1305	SMUL_1333	hypothetical protein	FALSE	TRUE	0	0	0	0	0	0	0	0	0	0	0	0	0	0	0	0	0	0	0	0	0	0	0	0	0	0	0	0	0	0
prot_SMUL_1334_1306	SMUL_1334	putative superoxide reductase	FALSE	TRUE	0	0	0	0	0	0	0	0	0	0	0	0	0	0	0	0	0	0	0	1	0	0	0	0	0	0	0	0	0	0
prot_SMUL_1335_1307	SMUL_1335	hypothetical protein	FALSE	TRUE	0	0	0	1	0	0	1	0	0	0	0	0	0	0	0	0	0	0	0	0	0	0	0	0	0	0	0	0	0	0
prot_SMUL_1336_1308	SMUL_1336	hypothetical protein	FALSE	TRUE	0	0	0	1	0	0	1	0	0	0	0	0	0	0	0	0	0	0	0	0	0	0	0	0	0	0	0	0	0	0
prot_SMUL_1337_1309	SMUL_1337	thiamine-monophosphate kinase	FALSE	TRUE	0	0	0	0	0	0	0	0	0	1	0	0	0	0	0	0	0	0	0	0	0	0	0	0	0	0	0	0	0	0
prot_SMUL_1338_1310	SMUL_1338	tRNA pseudouridine 13 synthase	FALSE	TRUE	0	0	0	0	0	1	0	0	0	0	0	0	0	0	0	0	0	0	0	0	0	0	0	0	0	0	0	0	0	0
prot_SMUL_1344_1316	SMUL_1344	hydroxymethylpyrimidine/phosphomethylpyrimidine kinase	FALSE	TRUE	0	0	0	0	0	0	0	0	0	1	0	0	0	0	0	0	0	0	0	0	0	0	0	0	0	0	0	0	0	0
prot_SMUL_1346_1318	SMUL_1346	hydroxyethylthiazole kinase	FALSE	TRUE	0	0	0	0	0	0	0	0	0	1	0	0	0	0	0	0	0	0	0	0	0	0	0	0	0	0	0	0	0	0
prot_SMUL_1347_1319	SMUL_1347	ferritin-like protein	FALSE	TRUE	0	0	0	0	0	0	0	0	0	1	0	0	0	0	0	0	0	0	0	0	0	0	0	0	0	0	0	0	0	0
prot_SMUL_1351_1323	SMUL_1351	methyl-accepting chemotaxis protein	FALSE	TRUE	0	0	0	0	0	0	0	0	0	0	0	0	0	1	0	0	0	0	1	0	0	0	0	0	0	0	0	0	0	0
prot_SMUL_1352_1324	SMUL_1352	methyl-accepting chemotaxis protein	FALSE	TRUE	0	0	0	0	0	0	0	0	0	0	0	0	0	0	0	0	0	0	0	0	0	0	0	0	0	0	0	0	0	0
prot_SMUL_1353_1325	SMUL_1353	metal-dependent hydrolase of the beta-lactamase superfamily, PhnP-like	FALSE	TRUE	0	0	0	0	0	0	0	0	0	0	0	0	0	0	0	0	0	0	0	0	1	0	0	0	0	0	0	0	0	0
prot_SMUL_1355_1327	SMUL_1355	ABC transporter, ATP-binding protein	FALSE	TRUE	0	0	0	0	0	1	0	0	0	0	0	0	0	0	0	0	0	0	0	0	0	0	0	0	0	0	0	0	0	0
prot_SMUL_1356_1328	SMUL_1356	flagellar motor rotation protein MotB	FALSE	TRUE	0	0	0	0	0	0	0	0	0	0	1	0	0	1	0	0	0	0	0	0	0	0	0	0	0	0	0	0	0	0
prot_SMUL_1358_1330	SMUL_1358	transcriptional regulator, TetR family	FALSE	TRUE	0	0	0	0	0	0	0	0	0	0	0	0	0	0	0	0	0	0	0	0	0	0	0	0	0	0	0	0	0	0
prot_SMUL_1359_1331	SMUL_1359	RND efflux system, membrane fusion protein CmeA	FALSE	TRUE	0	0	0	0	0	0	0	1	0	0	1	0	0	0	0	0	0	0	0	0	0	0	1	0	0	0	0	0	0	0
prot_SMUL_1360_1332	SMUL_1360	RND efflux system, inner membrane transporter CmeB	FALSE	TRUE	0	0	0	0	0	0	0	0	0	0	1	0	0	0	0	0	0	0	0	0	0	0	1	0	0	0	0	0	0	0
prot_SMUL_1361_1333	SMUL_1361	RND efflux system, outer membrane lipoprotein, CmeC	FALSE	TRUE	0	0	0	0	0	0	0	0	0	0	1	0	0	0	0	0	0	0	0	0	0	0	1	1	0	0	0	0	0	0
prot_SMUL_1364_1336	SMUL_1364	putative NAD(P)H nitroreductase	FALSE	TRUE	0	0	0	0	0	0	0	0	0	0	0	0	0	0	0	0	0	0	0	0	0	0	0	0	0	0	0	0	0	0
prot_SMUL_1365_1337	SMUL_1365	putative NAD(P)H nitroreductase	FALSE	TRUE	0	0	0	0	0	0	0	0	0	0	0	0	0	0	0	0	0	0	0	0	0	0	0	0	0	0	0	0	0	0
prot_SMUL_1373_1345	SMUL_1373	phenylacetate-coenzyme A ligase	FALSE	TRUE	0	0	1	0	0	0	0	0	0	0	0	0	0	0	0	0	0	0	0	0	0	0	0	1	0	0	0	0	0	0
prot_SMUL_1374_1346	SMUL_1374	ACT domain-containing protein	FALSE	TRUE	0	0	0	0	0	0	0	0	0	0	0	0	0	0	0	0	0	0	0	0	0	0	0	0	0	0	0	0	0	0
prot_SMUL_1375_1347	SMUL_1375	phenylacetate-coenzyme A ligase	FALSE	TRUE	0	0	1	0	0	0	0	0	0	0	0	0	0	0	0	0	0	0	0	0	0	0	0	1	0	0	0	0	0	0
prot_SMUL_1376_1348	SMUL_1376	indolepyruvate oxidoreductase subunit IorB	FALSE	TRUE	0	0	0	0	0	0	0	0	0	0	0	0	0	0	0	0	0	0	0	1	0	0	0	0	0	0	0	0	0	0
prot_SMUL_1377_1349	SMUL_1377	indolepyruvate oxidoreductase subunit IorA	FALSE	TRUE	0	0	0	0	0	0	0	0	0	0	0	0	0	0	0	0	0	0	0	1	0	0	0	0	0	0	0	0	0	0
prot_SMUL_1380_1352	SMUL_1380	hypothetical protein	FALSE	TRUE	0	0	0	0	0	0	0	0	0	0	0	0	0	0	0	0	0	0	0	0	0	0	0	0	0	0	0	0	0	0
prot_SMUL_1381_1353	SMUL_1381	flagellar biosynthesis protein FliS	FALSE	TRUE	0	0	0	0	0	0	0	0	0	0	0	0	0	1	0	0	0	0	0	0	0	0	0	0	0	0	0	0	0	0
prot_SMUL_1382_1354	SMUL_1382	flagellar hook-associated protein FliD	FALSE	TRUE	0	0	0	0	0	0	0	0	0	0	0	0	0	1	0	0	0	0	0	0	0	0	0	0	0	0	0	0	0	0
prot_SMUL_1383_1355	SMUL_1383	flagellar protein FlaG	FALSE	TRUE	0	0	0	0	0	0	0	0	0	0	0	0	0	1	0	0	0	0	0	0	0	0	0	0	0	0	0	0	0	0
prot_SMUL_1386_1358	SMUL_1386	flagellar P-ring protein FlgI	FALSE	TRUE	0	0	0	0	0	0	0	0	0	0	0	0	0	1	0	0	0	0	0	0	0	0	0	0	0	0	0	0	0	0
prot_SMUL_1388_1360	SMUL_1388	hypothetical protein	FALSE	TRUE	0	0	0	0	0	0	0	0	0	0	0	0	0	0	0	0	0	0	0	0	0	0	0	0	0	0	0	0	0	0
prot_SMUL_1389_1361	SMUL_1389	hypothetical protein	FALSE	TRUE	0	0	0	0	0	0	0	0	0	0	0	0	0	0	0	0	0	0	0	0	0	0	0	0	0	0	0	0	0	0
prot_SMUL_1390_1362	SMUL_1390	flagellar hook-associated protein FlgK	FALSE	TRUE	0	0	0	0	0	0	0	0	0	0	0	0	0	1	0	0	0	0	0	0	0	0	0	0	0	0	0	0	0	0
prot_SMUL_1393_1365	SMUL_1393	putative sulfate permease	FALSE	TRUE	0	0	0	0	0	0	0	0	0	0	1	0	0	0	0	0	0	0	0	0	0	0	0	0	0	0	0	0	0	0
prot_SMUL_1394_1366	SMUL_1394	putative tautomerase	FALSE	TRUE	0	0	0	0	0	0	0	0	0	0	0	0	0	0	0	1	0	0	0	0	0	0	0	0	0	0	0	0	0	0
prot_SMUL_1395_1367	SMUL_1395	ATP synthase chain A	FALSE	TRUE	0	0	0	0	1	0	1	0	0	0	0	0	0	0	0	0	0	0	0	0	0	0	0	0	0	0	0	0	0	0
prot_SMUL_1397_1369	SMUL_1397	putative thiamine monophosphate synthase	FALSE	TRUE	0	0	0	0	0	0	0	0	0	1	0	0	0	0	0	0	0	0	0	0	0	0	0	0	0	0	0	0	0	0
prot_SMUL_1398_1370	SMUL_1398	aspartyl/glutamyl-tRNA(Asn/Gln) amidotransferase subunit B	FALSE	TRUE	0	0	0	0	0	1	0	0	0	0	0	0	0	0	0	0	0	0	0	0	0	0	0	0	0	0	0	0	0	0
prot_SMUL_1399_1371	SMUL_1399	glycerol-3-phosphate dehydrogenase [NAD(P)+]	FALSE	TRUE	0	0	0	0	0	0	0	0	0	0	0	0	0	0	0	0	0	0	0	0	0	0	0	0	0	0	0	1	0	0
prot_SMUL_1400_1372	SMUL_1400	BglX-like periplasmic glycosyl hydrolase	FALSE	TRUE	0	0	0	1	0	0	0	0	0	0	0	0	0	0	0	0	0	0	0	0	0	0	1	0	0	1	0	0	0	0
prot_SMUL_1401_1373	SMUL_1401	dihydroorotase	FALSE	TRUE	0	0	0	0	0	0	0	0	1	0	0	0	0	0	0	0	0	0	0	0	0	0	0	0	0	0	0	0	0	0
prot_SMUL_1405_1377	SMUL_1405	hypothetical protein	FALSE	TRUE	0	0	0	0	0	0	0	0	0	0	0	0	0	0	0	0	0	0	0	0	0	0	0	0	0	0	0	0	0	0
prot_SMUL_1406_1378	SMUL_1406	coenzyme A biosynthesis bifunctional protein CoaBC	FALSE	TRUE	0	0	0	0	0	0	0	0	0	1	0	0	0	0	0	0	0	0	0	0	0	0	0	0	0	0	0	0	0	0
prot_SMUL_1407_1379	SMUL_1407	bifunctional protein GlmU	FALSE	TRUE	0	0	0	1	0	0	0	0	0	0	0	0	0	0	0	0	0	0	0	0	0	0	0	0	0	0	0	0	0	0
prot_SMUL_1409_1381	SMUL_1409	putative aldose 1-epimerase	FALSE	TRUE	0	0	0	1	0	0	0	0	0	0	0	0	0	0	0	0	0	0	0	0	0	0	0	0	0	0	0	0	0	0
prot_SMUL_1410_1382	SMUL_1410	transcriptional regulator	FALSE	TRUE	0	0	0	0	0	0	0	0	0	0	0	0	0	0	0	0	0	0	0	0	0	0	0	0	0	0	0	0	0	0
prot_SMUL_1411_1383	SMUL_1411	modulator of drug activity B	FALSE	TRUE	0	0	0	0	0	0	0	0	0	0	0	0	0	0	0	0	0	1	0	0	0	0	0	0	0	0	0	0	0	0
prot_SMUL_1414_1386	SMUL_1414	hypothetical protein	FALSE	TRUE	0	0	0	0	0	0	0	0	0	0	0	0	0	0	0	0	0	0	0	0	0	0	0	0	0	0	0	0	0	0
prot_SMUL_1418_1390	SMUL_1418	glucose-6-phosphate isomerase	FALSE	TRUE	0	0	0	1	0	0	0	0	0	0	0	0	0	0	1	0	0	0	0	0	0	0	0	0	0	0	0	0	0	0
prot_SMUL_1419_1391	SMUL_1419	hypothetical protein	FALSE	TRUE	0	0	0	0	0	0	0	0	0	0	0	0	0	0	0	0	0	0	0	0	0	0	0	0	0	0	0	0	0	0
prot_SMUL_1421_1393	SMUL_1421	cytoplasmic uptake NiFe hydrogenase small subunit	FALSE	TRUE	0	0	0	0	0	0	0	0	0	0	0	0	0	0	0	1	0	0	0	0	0	0	0	0	0	0	0	0	0	0
prot_SMUL_1423_1395	SMUL_1423	membrane-bound NiFe hydrogenase small chain precursor	FALSE	TRUE	0	0	0	0	0	0	0	0	0	0	0	0	0	0	0	0	0	0	0	1	0	0	0	0	0	0	0	0	0	0
prot_SMUL_1424_1396	SMUL_1424	membrane-bound NiFe hydrogenase large subunit	FALSE	TRUE	0	0	0	0	0	0	0	0	0	0	0	0	0	0	0	0	0	0	0	1	0	0	0	0	0	0	0	0	0	0
prot_SMUL_1425_1397	SMUL_1425	membrane-bound NiFe hydrogenase, cytochrome b subunit	FALSE	TRUE	0	0	0	0	0	0	0	0	0	0	0	0	0	0	0	0	0	0	1	0	0	0	0	0	0	0	0	0	0	0
prot_SMUL_1426_1398	SMUL_1426	NiFe hydrogenase maturation protease HydD	FALSE	TRUE	0	0	0	0	0	0	0	0	0	0	0	1	0	0	0	0	0	0	0	0	0	0	0	0	0	0	0	0	0	0
prot_SMUL_1427_1399	SMUL_1427	NiFe hydrogenase accessory protein HydE	FALSE	TRUE	0	0	0	0	0	0	0	0	0	0	0	0	0	0	0	0	0	0	0	0	0	0	0	0	0	0	0	0	0	0
prot_SMUL_1428_1400	SMUL_1428	NiFe hydrogenase metallocenter assembly protein HypF	FALSE	TRUE	0	0	0	0	0	0	0	0	0	0	0	0	0	0	0	0	1	0	0	0	0	0	0	0	0	0	0	0	0	0
prot_SMUL_1429_1401	SMUL_1429	nickel responsive regulator NikR	FALSE	TRUE	0	0	0	0	0	0	0	0	0	0	0	0	0	0	0	0	0	0	0	0	0	0	0	0	0	0	1	0	0	0
prot_SMUL_1433_1405	SMUL_1433	NiFe hydrogenase nickel incorporation protein HypB	FALSE	TRUE	0	0	0	0	1	0	0	0	0	0	0	0	0	0	0	0	0	0	0	0	0	0	0	0	0	0	0	0	0	0
prot_SMUL_1434_1406	SMUL_1434	NiFe hydrogenase metallocenter assembly protein HypC	FALSE	TRUE	0	0	0	0	0	0	0	0	0	0	0	0	0	0	0	0	1	0	0	0	0	0	0	0	0	0	0	0	0	0
prot_SMUL_1435_1407	SMUL_1435	NiFe hydrogenase metallocenter assembly protein HypD	FALSE	TRUE	0	0	0	0	0	0	0	0	0	0	0	0	0	0	0	0	1	0	0	0	0	0	0	0	0	0	0	0	0	0
prot_SMUL_1436_1408	SMUL_1436	NiFe hydrogenase metallocenter assembly protein HypE	FALSE	TRUE	0	0	0	0	0	0	0	0	0	0	0	0	0	0	0	0	1	0	0	0	0	0	0	0	0	0	0	0	0	0
prot_SMUL_1438_1410	SMUL_1438	putative N-acetyltransferase	FALSE	TRUE	0	0	0	0	0	0	0	0	0	0	0	0	0	0	0	0	0	0	0	0	1	0	0	0	0	0	0	0	0	0
prot_SMUL_1439_1411	SMUL_1439	phosphoglycolate phosphatase	FALSE	TRUE	0	0	0	1	0	0	0	0	0	0	0	0	0	0	0	0	0	0	0	0	0	0	0	0	0	0	0	0	0	0
prot_SMUL_1442_1414	SMUL_1442	isocitrate dehydrogenase [NADP]	FALSE	TRUE	0	0	0	1	0	0	1	0	0	0	0	0	0	0	1	0	0	0	0	0	1	0	0	0	0	0	0	0	0	0
prot_SMUL_1443_1415	SMUL_1443	malate dehydrogenase	FALSE	TRUE	0	0	1	1	0	0	1	0	0	0	0	0	0	0	0	0	0	0	0	0	0	0	0	0	0	0	0	0	0	0
prot_SMUL_1450_1422	SMUL_1450	succinyl-CoA ligase [ADP-forming] beta chain	FALSE	TRUE	0	0	0	1	0	0	1	0	0	0	0	0	0	0	0	0	0	0	0	0	0	0	0	0	0	0	0	0	0	0
prot_SMUL_1451_1423	SMUL_1451	succinyl-CoA ligase [ADP-forming] alpha chain	FALSE	TRUE	0	0	0	1	0	0	1	0	0	0	0	0	0	0	0	0	0	0	0	0	0	0	0	0	0	0	0	0	0	0
prot_SMUL_1452_1424	SMUL_1452	2-oxoglutarate oxidoreductase, delta subunit	FALSE	TRUE	0	0	0	1	0	0	1	0	0	0	0	0	0	0	0	0	0	0	0	0	0	0	0	0	0	0	0	0	0	0
prot_SMUL_1453_1425	SMUL_1453	2-oxoglutarate oxidoreductase, alpha subunit	FALSE	TRUE	0	0	0	1	0	0	1	0	0	0	0	0	0	0	0	0	0	0	0	0	0	0	0	0	0	0	0	0	0	0
prot_SMUL_1454_1426	SMUL_1454	2-oxoglutarate oxidoreductase, beta subunit	FALSE	TRUE	0	0	0	1	0	0	1	0	0	0	0	0	0	0	0	0	0	0	0	0	0	0	0	0	0	0	0	0	0	0
prot_SMUL_1455_1427	SMUL_1455	2-oxoglutarate oxidoreductase, gamma subunit	FALSE	TRUE	0	0	0	1	0	0	1	0	0	0	0	0	0	0	0	0	0	0	0	0	0	0	0	0	0	0	0	0	0	0
prot_SMUL_1459_1430	SMUL_1459	fumarate hydratase class II	FALSE	TRUE	0	0	0	1	0	0	1	0	0	0	0	0	0	0	0	0	0	0	0	0	0	0	0	0	0	0	0	0	0	0
prot_SMUL_1463_1434	SMUL_1463	hypothetical protein	FALSE	TRUE	0	0	0	0	0	0	0	0	0	0	0	0	0	0	0	0	0	0	0	0	0	0	0	0	0	0	0	0	0	0
prot_SMUL_1464_1435	SMUL_1464	hypothetical protein	FALSE	TRUE	0	0	0	0	0	0	0	0	0	0	0	0	0	0	0	0	0	0	0	0	0	0	0	0	0	0	0	0	0	0
prot_SMUL_1466_1437	SMUL_1466	type III pyridoxal 5-phosphate (PLP)-dependent protein	FALSE	TRUE	0	0	0	0	0	0	0	0	0	0	0	0	0	0	0	0	0	0	0	1	0	0	0	0	0	0	0	0	0	0
prot_SMUL_1469_1440	SMUL_1469	putative enoyl-[acyl-carrier-protein] reductase [NADPH]	FALSE	TRUE	0	0	0	0	0	0	0	0	0	0	0	0	0	0	0	0	0	0	0	0	0	0	0	0	0	0	0	1	0	0
prot_SMUL_1470_1441	SMUL_1470	4-hydroxy-tetrahydrodipicolinate synthase	FALSE	TRUE	0	0	1	0	0	0	0	0	0	0	0	0	0	0	0	0	0	0	0	0	0	1	0	0	0	0	0	0	0	0
prot_SMUL_1471_1442	SMUL_1471	putative zinc protease	FALSE	TRUE	0	0	0	0	0	0	0	0	0	0	0	0	0	0	0	0	0	0	0	0	0	0	0	0	0	0	0	0	0	0
prot_SMUL_1472_1443	SMUL_1472	dihydroorotate dehydrogenase	FALSE	TRUE	0	0	0	0	0	0	0	0	1	0	0	0	0	0	0	0	0	0	0	0	0	0	0	0	0	0	0	0	0	0
prot_SMUL_1473_1444	SMUL_1473	putative lipid A export ATP-binding/permease protein	FALSE	TRUE	0	0	0	0	0	0	0	0	0	0	1	0	0	0	0	0	0	0	0	0	0	0	0	0	0	0	0	0	0	0
prot_SMUL_1474_1445	SMUL_1474	cysteinyl-tRNA synthetase	FALSE	TRUE	0	0	1	0	0	1	0	0	0	0	0	0	0	0	0	0	0	0	0	0	0	0	0	0	0	0	0	0	0	0
prot_SMUL_1476_1447	SMUL_1476	hypothetical protein	FALSE	TRUE	0	0	0	0	0	0	0	0	0	0	0	0	0	0	0	0	0	0	0	0	0	0	0	0	0	0	0	0	0	0
prot_SMUL_1477_1448	SMUL_1477	holliday junction DNA helicase RuvA	FALSE	TRUE	0	0	0	0	0	0	0	1	0	0	0	0	0	0	0	0	0	0	0	0	0	0	0	0	0	0	0	0	0	0
prot_SMUL_1478_1449	SMUL_1478	D-alanine--D-alanine ligase	FALSE	TRUE	0	0	0	0	0	0	0	0	0	0	0	0	0	0	0	0	0	0	0	0	1	0	1	0	0	1	0	0	0	0
prot_SMUL_1480_1451	SMUL_1480	putative hydrolase	FALSE	TRUE	0	0	0	0	0	0	0	0	0	0	0	0	0	0	0	0	0	0	0	0	0	0	0	0	0	0	0	0	0	0
prot_SMUL_1481_1452	SMUL_1481	putative acylphosphatase	FALSE	TRUE	0	0	0	1	0	0	0	0	0	0	0	0	0	0	0	1	0	0	0	0	0	0	0	0	0	0	0	0	0	0
prot_SMUL_1482_1453	SMUL_1482	putative UDP-N-acetylmuramoyl-tripeptide--D-alanyl-D-alanine ligase	FALSE	TRUE	0	0	1	0	0	0	0	0	0	0	0	0	0	0	0	0	0	0	0	0	0	0	1	0	0	1	0	0	0	0
prot_SMUL_1483_1454	SMUL_1483	phosphate acetyltransferase	FALSE	TRUE	0	0	0	1	0	0	1	0	0	0	0	0	0	0	0	0	0	0	0	0	1	0	0	0	0	0	0	0	0	0
prot_SMUL_1484_1455	SMUL_1484	acetate kinase	FALSE	TRUE	0	0	0	1	0	0	1	0	0	0	0	0	0	0	0	0	0	0	0	0	1	0	0	0	0	0	0	0	0	0
prot_SMUL_1485_1456	SMUL_1485	YqeY-like protein	FALSE	TRUE	0	0	0	0	0	0	0	0	0	0	0	0	0	0	0	0	0	1	0	0	0	0	0	0	0	0	0	0	0	0
prot_SMUL_1486_1457	SMUL_1486	flagellar L-ring protein FlgH	FALSE	TRUE	0	0	0	0	0	0	0	0	0	0	0	0	0	1	0	0	0	0	0	0	0	0	0	0	0	0	0	0	0	0
prot_SMUL_1487_1458	SMUL_1487	hypothetical protein	FALSE	TRUE	0	0	0	0	0	0	0	0	0	0	0	0	0	0	0	0	0	0	0	0	0	0	0	0	0	0	0	0	0	0
prot_SMUL_1488_1459	SMUL_1488	type II secretion system protein F	FALSE	TRUE	0	0	0	0	0	0	0	0	0	0	1	0	0	0	0	0	0	0	0	0	0	0	0	1	0	0	0	0	0	0
prot_SMUL_1489_1460	SMUL_1489	type II secretion system protein E	FALSE	TRUE	0	0	0	0	0	0	0	0	0	0	1	0	0	1	0	0	0	0	0	0	0	0	0	0	0	0	0	0	0	0
prot_SMUL_1492_1463	SMUL_1492	type II secretion system protein D	FALSE	TRUE	0	0	0	0	0	0	0	0	0	0	1	0	0	0	0	0	0	0	0	0	0	0	0	1	0	0	0	0	0	0
prot_SMUL_1493_1464	SMUL_1493	hypothetical protein	FALSE	TRUE	0	0	0	0	0	0	0	0	0	0	0	0	0	0	0	0	0	0	0	0	0	0	0	0	0	0	0	0	0	0
prot_SMUL_1494_1465	SMUL_1494	hypothetical protein	FALSE	TRUE	0	0	0	0	0	0	0	0	0	0	0	0	0	0	0	0	0	0	0	0	0	0	0	0	0	0	0	0	0	0
prot_SMUL_1495_1466	SMUL_1495	hypothetical protein	FALSE	TRUE	0	0	0	0	0	0	0	0	0	0	0	0	0	0	0	0	0	0	0	0	0	0	0	0	0	0	0	0	0	0
prot_SMUL_1496_1467	SMUL_1496	GTPase Era	FALSE	TRUE	0	0	0	0	0	1	0	0	0	0	0	0	0	0	0	0	0	0	0	0	0	0	0	0	0	0	0	0	0	0
prot_SMUL_1497_1468	SMUL_1497	ATP-dependent hsl protease ATP-binding subunit HslU	FALSE	TRUE	0	0	0	0	1	0	0	0	0	0	0	0	0	0	0	0	0	0	0	0	0	0	0	0	0	0	0	0	0	0
prot_SMUL_1498_1469	SMUL_1498	ATP-dependent protease HslV	FALSE	TRUE	0	0	0	0	0	0	0	0	0	0	0	1	0	0	0	0	0	0	0	0	0	0	0	0	0	0	0	0	0	0
prot_SMUL_1499_1470	SMUL_1499	LSU ribosomal protein L9p	FALSE	TRUE	0	0	0	0	0	1	0	0	0	0	0	0	0	0	0	0	0	0	0	0	0	0	0	0	0	0	0	0	0	0
prot_SMUL_1500_1471	SMUL_1500	rhodanese family protein	FALSE	TRUE	0	0	0	0	0	0	0	0	0	0	0	0	0	0	0	0	0	0	0	0	0	0	0	0	0	0	0	0	0	0
prot_SMUL_1501_1472	SMUL_1501	argininosuccinate synthase	FALSE	TRUE	0	0	1	0	0	0	0	0	0	0	0	0	0	0	1	0	0	0	0	0	0	0	0	0	0	0	0	0	0	0
prot_SMUL_1502_1473	SMUL_1502	S4 RNA-binding domain-containing protein	FALSE	TRUE	0	0	0	0	0	0	0	0	0	0	0	0	0	0	0	0	0	0	0	0	0	0	0	0	0	0	0	0	0	0
prot_SMUL_1503_1474	SMUL_1503	anthranilate phosphoribosyltransferase	FALSE	TRUE	0	0	1	0	0	0	0	0	0	0	0	0	0	0	0	0	0	0	0	0	0	0	0	0	0	0	0	0	0	0
prot_SMUL_1504_1475	SMUL_1504	ATPase YjeE/YdiB-like	FALSE	TRUE	0	0	0	0	0	1	0	0	0	0	0	0	0	0	0	0	0	0	0	0	0	0	0	0	0	0	0	0	0	0
prot_SMUL_1505_1476	SMUL_1505	lipopolysaccharide export system ATP-binding protein LptB	FALSE	TRUE	0	0	0	0	0	0	0	0	0	0	1	0	0	0	0	0	0	0	0	0	0	0	0	0	0	0	0	0	0	0
prot_SMUL_1506_1477	SMUL_1506	RNA polymerase sigma-54 factor RpoN	FALSE	TRUE	0	0	0	0	0	0	0	0	0	0	0	0	0	0	0	0	0	0	1	0	0	0	0	1	0	0	1	0	0	0
prot_SMUL_1508_1479	SMUL_1508	arginyl-tRNA--protein transferase	FALSE	TRUE	0	0	0	0	0	0	0	0	0	0	0	0	0	0	0	0	1	0	0	0	0	0	0	0	0	0	0	0	0	0
prot_SMUL_1513_1484	SMUL_1513	hypothetical protein	FALSE	TRUE	0	0	0	0	0	0	0	0	0	0	0	0	0	0	0	0	0	0	0	0	0	0	0	0	0	0	0	0	0	0
prot_SMUL_1515_1486	SMUL_1515	deoxyguanosinetriphosphate triphosphohydrolase	FALSE	TRUE	0	0	0	0	0	0	0	0	1	0	0	0	0	0	0	0	0	0	0	0	0	0	0	0	0	0	0	0	0	0
prot_SMUL_1519_1490	SMUL_1519	methyl-accepting chemotaxis protein	FALSE	TRUE	0	0	0	0	0	0	0	0	0	0	0	0	0	1	0	0	0	0	1	0	0	0	0	0	0	0	0	0	0	0
prot_SMUL_1526_1497	SMUL_1526	fumarate reductase-like protein	FALSE	TRUE	0	0	0	0	0	0	0	0	0	0	0	0	0	0	0	0	0	0	0	0	0	0	0	0	0	0	0	0	0	0
prot_SMUL_1530_1501	SMUL_1530	alkylhydroperoxidase AhpD family protein	FALSE	TRUE	0	0	0	0	0	0	0	0	0	0	0	0	0	0	0	0	0	0	0	0	0	0	0	0	0	0	0	0	0	0
prot_SMUL_1531_1502	SMUL_1531	tetrachloroethene reductive dehalogenase catalytic subunit PceA	FALSE	TRUE	0	0	0	0	0	0	0	0	0	0	0	0	0	0	0	1	0	0	0	0	0	0	0	0	0	0	0	0	0	0
prot_SMUL_1532_1503	SMUL_1532	tetrachloroethene reductive dehalogenase membrane anchor PceB	FALSE	TRUE	0	0	0	0	0	0	0	0	0	0	0	0	0	0	0	1	0	0	0	0	0	0	0	0	0	0	0	0	0	0
prot_SMUL_1533_1504	SMUL_1533	IscU/NifU-like protein	FALSE	TRUE	0	0	0	0	0	0	0	0	0	0	0	0	0	0	0	0	0	0	0	1	0	0	0	0	0	0	0	0	0	0
prot_SMUL_1536_1507	SMUL_1536	reductive dehalogenase catalytic subunit RdhA	FALSE	TRUE	0	0	0	0	0	0	0	0	0	0	0	0	0	0	0	1	0	0	0	0	0	0	0	0	0	0	0	0	0	0
prot_SMUL_1538_1509	SMUL_1538	two-component sensor histidine kinase	FALSE	TRUE	0	0	0	0	0	0	0	0	0	0	0	0	0	0	0	0	0	0	0	0	0	0	0	0	0	0	0	0	0	0
prot_SMUL_1539_1510	SMUL_1539	two-component response regulator	FALSE	TRUE	0	0	0	0	0	0	0	0	0	0	0	0	0	0	0	0	0	0	0	0	0	0	0	0	0	0	0	0	0	0
prot_SMUL_1541_1512	SMUL_1541	putative quinol dehydrogenase, periplasmic subunit	FALSE	TRUE	0	0	0	0	0	0	0	0	0	0	0	0	0	0	0	0	0	0	0	1	0	0	0	0	0	0	0	0	0	0
prot_SMUL_1542_1513	SMUL_1542	putative quinol dehydrogenase, membrane subunit	FALSE	TRUE	0	0	0	0	0	0	0	0	0	0	0	0	0	0	0	0	0	0	0	0	0	0	0	0	0	0	0	0	0	0
prot_SMUL_1543_1514	SMUL_1543	adenosylcobinamide-phosphate synthase CbiB	FALSE	TRUE	1	0	0	0	0	0	0	0	0	1	0	0	0	0	0	0	0	0	0	0	0	0	0	0	0	0	0	0	0	0
prot_SMUL_1544_1515	SMUL_1544	threonine phosphate decarboxylase-like enzyme	FALSE	TRUE	0	0	0	0	0	0	0	0	0	0	0	0	0	0	0	0	0	0	0	0	0	0	0	0	0	0	0	0	0	0
prot_SMUL_1545_1516	SMUL_1545	bifunctional cobamide biosynthesis protein CobU	FALSE	TRUE	1	0	0	0	0	0	0	0	0	1	0	0	0	0	0	0	0	0	0	0	0	0	0	0	0	0	0	0	0	0
prot_SMUL_1546_1517	SMUL_1546	cobyric acid synthase CbiP	FALSE	TRUE	1	0	0	0	0	0	0	0	0	1	0	0	0	0	0	0	0	0	0	0	0	0	0	0	0	0	0	0	0	0
prot_SMUL_1547_1518	SMUL_1547	nicotinate-nucleotide--dimethylbenzimidazole phosphoribosyltransferase CobT	FALSE	TRUE	1	0	0	0	0	0	0	0	0	1	0	0	0	0	0	0	0	0	0	0	0	0	0	0	0	0	0	0	0	0
prot_SMUL_1548_1519	SMUL_1548	cysteine-rich domain protein	FALSE	TRUE	0	0	0	0	0	0	0	0	0	0	0	0	0	0	0	0	0	0	0	0	0	0	0	0	0	0	0	0	0	0
prot_SMUL_1549_1520	SMUL_1549	cobamide synthase CobS	FALSE	TRUE	1	0	0	0	0	0	0	0	0	1	0	0	0	0	0	0	0	0	0	0	0	0	0	0	0	0	0	0	0	0
prot_SMUL_1550_1521	SMUL_1550	alpha-ribazole phosphatase CobC	FALSE	TRUE	1	0	0	0	0	0	0	0	0	0	0	0	0	0	0	0	0	0	0	0	0	0	0	0	0	0	0	0	0	0
prot_SMUL_1551_1522	SMUL_1551	sirohydrochlorin cobaltochelatase CbiK	FALSE	TRUE	1	0	0	0	0	0	0	0	0	1	0	0	0	0	0	0	0	0	0	0	0	0	0	0	0	0	0	0	0	0
prot_SMUL_1553_1524	SMUL_1553	corrinoid ABC transporter ATPase BtuD	FALSE	TRUE	1	0	0	0	0	0	0	0	0	0	1	0	0	0	0	0	0	0	0	0	0	0	0	0	0	0	0	0	0	0
prot_SMUL_1554_1525	SMUL_1554	corrinoid ABC transporter, B12-binding component BtuF	FALSE	TRUE	1	0	0	0	0	0	0	0	0	0	1	0	0	0	0	0	0	0	0	0	0	0	0	0	0	0	0	0	0	0
prot_SMUL_1555_1526	SMUL_1555	cobalt-precorrin-8x methylmutase CbiC	FALSE	TRUE	1	0	0	0	0	0	0	0	0	1	0	0	0	0	0	0	0	0	0	0	0	0	0	0	0	0	0	0	0	0
prot_SMUL_1556_1527	SMUL_1556	cobalt-precorrin-6 synthase, anaerobic CbiD	FALSE	TRUE	1	0	0	0	0	0	0	0	0	1	0	0	0	0	0	0	0	0	0	0	0	0	0	0	0	0	0	0	0	0
prot_SMUL_1557_1528	SMUL_1557	cobalt-precorrin-6y C5-methyltransferase CbiE	FALSE	TRUE	1	0	0	0	0	0	0	0	0	1	0	0	0	0	0	0	0	0	0	0	0	0	0	0	0	0	0	0	0	0
prot_SMUL_1558_1529	SMUL_1558	cobalt-precorrin-6y C15-methyltransferase [decarboxylating] CbiT	FALSE	TRUE	1	0	0	0	0	0	0	0	0	1	0	0	0	0	0	0	0	0	0	0	0	0	0	0	0	0	0	0	0	0
prot_SMUL_1559_1530	SMUL_1559	cobalt-precorrin-2 C20-methyltransferase CbiL	FALSE	TRUE	1	0	0	0	0	0	0	0	0	1	0	0	0	0	0	0	0	0	0	0	0	0	0	0	0	0	0	0	0	0
prot_SMUL_1560_1531	SMUL_1560	cobalt-precorrin-4 C11-methyltransferase CbiF	FALSE	TRUE	1	0	0	0	0	0	0	0	0	1	0	0	0	0	0	0	0	0	0	0	0	0	0	0	0	0	0	0	0	0
prot_SMUL_1561_1532	SMUL_1561	cobalamin biosynthesis protein CbiG	FALSE	TRUE	1	0	0	0	0	0	0	0	0	1	0	0	0	0	0	0	0	0	0	0	0	0	0	0	0	0	0	0	0	0
prot_SMUL_1562_1533	SMUL_1562	cobalt-precorrin-3b C17-methyltransferase CbiH	FALSE	TRUE	1	0	0	0	0	0	0	0	0	1	0	0	0	0	0	0	0	0	0	0	0	0	0	0	0	0	0	0	0	0
prot_SMUL_1563_1534	SMUL_1563	uroporphyrinogen-III methyltransferase / Uroporphyrinogen-III synthase	FALSE	TRUE	0	0	0	0	0	0	0	0	0	1	0	0	0	0	0	0	0	0	0	0	0	0	0	0	0	0	0	0	0	0
prot_SMUL_1564_1535	SMUL_1564	cobalt-precorrin-6x reductase CbiJ	FALSE	TRUE	1	0	0	0	0	0	0	0	0	1	0	0	0	0	0	0	0	0	0	0	0	0	0	0	0	0	0	0	0	0
prot_SMUL_1565_1536	SMUL_1565	lipid A export ATP-binding/permease protein MsbA-like	FALSE	TRUE	0	0	0	0	0	0	0	0	0	0	1	0	0	0	0	0	0	0	0	0	0	0	0	0	0	0	0	0	0	0
prot_SMUL_1566_1537	SMUL_1566	cobyrinic acid A,C-diamide synthase CbiA	FALSE	TRUE	1	0	0	0	0	0	0	0	0	1	0	0	0	0	0	0	0	0	0	0	0	0	0	0	0	0	0	0	0	0
prot_SMUL_1568_1539	SMUL_1568	precorrin-2 dehydrogenase (NAD-dependent)	FALSE	TRUE	1	0	0	0	0	0	0	0	0	1	0	0	0	0	0	0	0	0	0	0	0	0	0	0	0	0	0	0	0	0
prot_SMUL_1573_1544	SMUL_1573	FeS cluster binding motif-containing flavoprotein	FALSE	TRUE	0	0	0	0	0	0	0	0	0	0	0	0	0	0	0	0	0	0	0	0	0	0	0	0	0	0	0	0	0	0
prot_SMUL_1574_1545	SMUL_1574	rieske-like domain-containing redox protein	FALSE	TRUE	0	0	0	0	0	0	0	0	0	0	0	0	0	0	0	0	0	0	0	0	0	0	0	0	0	0	0	0	0	0
prot_SMUL_1575_1546	SMUL_1575	putative FMN-binding protein	FALSE	TRUE	0	0	0	0	0	0	0	0	0	0	0	0	0	0	0	0	0	1	0	0	0	0	0	0	0	0	0	0	0	0
prot_SMUL_1597_1567	SMUL_1597	DNA-binding protein HU-beta	FALSE	TRUE	0	0	0	0	0	0	0	1	0	0	0	0	0	0	0	0	0	0	0	0	0	0	0	0	0	0	0	0	0	0
prot_SMUL_1598_1568	SMUL_1598	flagellar hook-associated protein FlgL	FALSE	TRUE	0	0	0	0	0	0	0	0	0	0	0	0	0	1	0	0	0	0	0	0	0	0	0	0	0	0	0	0	0	0
prot_SMUL_1599_1569	SMUL_1599	cell division protein FtsK	FALSE	TRUE	0	0	0	0	0	0	0	1	0	0	0	0	0	0	0	0	0	0	0	0	0	0	0	0	0	0	0	0	0	0
prot_SMUL_1600_1570	SMUL_1600	aconitate hydratase	FALSE	TRUE	0	0	0	1	0	0	1	0	0	0	0	0	0	0	0	0	0	0	0	0	0	0	0	0	0	0	0	0	0	0
prot_SMUL_1602_1572	SMUL_1602	phosphoenolpyruvate synthase	FALSE	TRUE	0	0	0	1	0	0	1	0	0	0	0	0	0	0	0	0	0	0	0	0	0	0	0	0	0	0	0	0	0	0
prot_SMUL_1607_1576	SMUL_1607	tRNA (uracil-5-)-methyltransferase	FALSE	TRUE	0	0	0	0	0	1	0	0	0	0	0	0	0	0	0	0	0	0	0	0	0	0	0	0	0	0	0	0	0	0
prot_SMUL_1608_1577	SMUL_1608	methyl-accepting chemotaxis protein	FALSE	TRUE	0	0	0	0	0	0	0	0	0	0	0	0	0	1	0	0	0	0	1	0	0	0	0	0	0	0	0	0	0	0
prot_SMUL_1609_1578	SMUL_1609	putative CoA-binding protein, YccU-like	FALSE	TRUE	0	0	0	0	0	0	0	0	0	0	0	0	0	0	0	0	0	1	0	0	0	0	0	0	0	0	0	0	0	0
prot_SMUL_1610_1579	SMUL_1610	threonine ammonia-lyase	FALSE	TRUE	0	0	1	0	0	0	0	0	0	0	0	0	0	0	0	0	0	0	0	0	0	0	0	0	0	0	0	0	0	0
prot_SMUL_1615_1584	SMUL_1615	amino acid ABC transporter, periplasmic binding protein AapJ	FALSE	TRUE	0	0	0	0	0	0	0	0	0	0	1	0	0	0	0	0	0	0	0	0	0	0	0	0	0	0	0	0	0	0
prot_SMUL_1616_1585	SMUL_1616	3-deoxy-7-phosphoheptulonate synthase	FALSE	TRUE	0	0	1	0	0	0	0	0	0	0	0	0	0	0	0	0	0	0	0	0	0	0	0	1	0	0	0	0	0	0
prot_SMUL_1620_1589	SMUL_1620	superoxide reductase-like protein	FALSE	TRUE	0	0	0	0	0	0	0	0	0	0	0	0	0	0	0	0	0	0	0	1	0	0	0	0	0	0	0	0	0	0
prot_SMUL_1622_1591	SMUL_1622	gamma-glutamyl phosphate reductase	FALSE	TRUE	0	0	1	0	0	0	0	0	0	0	0	0	0	0	0	0	0	0	0	0	0	1	0	0	0	0	0	0	0	0
prot_SMUL_1623_1592	SMUL_1623	putative thioredoxin reductase	FALSE	TRUE	0	0	0	0	0	0	0	0	0	0	0	0	0	0	0	0	0	0	0	0	1	0	0	0	0	0	0	0	0	0
prot_SMUL_1626_1595	SMUL_1626	putative FeS cluster oxidoreductase	FALSE	TRUE	0	0	0	0	0	0	0	0	0	0	0	0	0	0	0	0	0	1	0	0	0	0	0	0	0	0	0	0	0	0
prot_SMUL_1627_1596	SMUL_1627	hypothetical protein	FALSE	TRUE	0	0	0	0	0	0	0	0	0	0	0	0	0	0	0	0	0	0	0	0	0	0	0	0	0	0	0	0	0	0
prot_SMUL_1628_1597	SMUL_1628	indole-3-glycerol phosphate synthase	FALSE	TRUE	0	0	1	0	0	0	0	0	0	0	0	0	0	0	0	0	0	0	0	0	0	0	0	0	0	0	0	0	0	0
prot_SMUL_1629_1598	SMUL_1629	HIT family hydrolase	FALSE	TRUE	0	0	0	0	0	0	0	0	0	0	0	0	0	0	0	0	0	0	0	0	0	0	0	0	0	0	0	0	0	0
prot_SMUL_1631_1600	SMUL_1631	putative periplasmic component of nickel/cobalt ECF transporter, NikK	FALSE	TRUE	1	0	0	0	0	0	0	0	0	0	1	0	0	0	0	0	0	0	0	0	0	0	0	0	0	0	0	0	0	0
prot_SMUL_1635_1604	SMUL_1635	putative ATPase of nickel/cobalt ECF transporter, NikO	FALSE	TRUE	1	0	0	0	0	0	0	0	0	0	1	0	0	0	0	0	0	0	0	0	0	0	0	0	0	0	0	0	0	0
prot_SMUL_1636_1605	SMUL_1636	4-hydroxythreonine-4-phosphate dehydrogenase	FALSE	TRUE	0	0	0	0	0	0	0	0	0	1	0	0	0	0	0	0	0	0	0	0	0	0	0	0	0	0	0	0	0	0
prot_SMUL_1637_1606	SMUL_1637	pyridoxine 5'-phosphate synthase	FALSE	TRUE	0	0	0	0	0	0	0	0	0	1	0	0	0	0	0	0	0	0	0	0	0	0	0	0	0	0	0	0	0	0
prot_SMUL_1639_1608	SMUL_1639	cytochrome c	FALSE	TRUE	0	0	0	0	0	0	0	0	0	0	0	0	0	0	0	0	0	0	0	0	0	0	0	0	0	0	0	0	0	0
prot_SMUL_1640_1609	SMUL_1640	FAD-dependent oxidoreductase	FALSE	TRUE	0	0	0	0	0	0	1	0	0	0	0	0	0	0	0	0	0	0	0	0	0	0	0	0	0	0	0	0	0	0
prot_SMUL_1642_1611	SMUL_1642	putative exopolyphosphatase	FALSE	TRUE	0	0	0	0	0	0	0	0	1	0	0	0	0	0	0	0	0	0	0	0	0	0	0	0	0	0	0	0	0	0
prot_SMUL_1643_1612	SMUL_1643	acetolactate synthase large subunit	FALSE	TRUE	0	0	1	1	0	0	0	0	0	1	0	0	0	0	0	0	0	0	0	0	0	0	0	0	0	0	0	0	0	0
prot_SMUL_1644_1613	SMUL_1644	acetolactate synthase small subunit	FALSE	TRUE	0	0	1	1	0	0	0	0	0	1	0	0	0	0	0	0	0	0	0	0	0	0	0	0	0	0	0	0	0	0
prot_SMUL_1645_1614	SMUL_1645	UDP-3-O-[3-hydroxymyristoyl] glucosamine N-acyltransferase	FALSE	TRUE	0	0	0	0	0	0	0	0	0	0	0	0	0	0	0	0	0	0	0	0	0	0	0	0	0	1	0	0	0	0
prot_SMUL_1646_1615	SMUL_1646	hypothetical protein	FALSE	TRUE	0	0	0	0	0	0	0	0	0	0	0	0	0	0	0	0	0	0	0	0	0	0	0	0	0	0	0	0	0	0
prot_SMUL_1647_1616	SMUL_1647	NADPH-dependent glutamate synthase subunit beta-like oxidoreductase	FALSE	TRUE	0	0	1	0	0	0	1	0	0	0	0	0	0	0	0	0	0	0	0	0	0	0	0	0	0	0	0	0	0	0
prot_SMUL_1648_1617	SMUL_1648	aspartate aminotransferase	FALSE	TRUE	0	0	1	0	0	0	0	0	0	0	0	0	0	0	0	0	0	0	0	0	0	1	0	0	0	0	0	0	0	0
prot_SMUL_1655_1624	SMUL_1655	serine acetyltransferase	FALSE	TRUE	0	0	1	0	0	0	1	0	0	0	0	0	0	0	0	0	0	0	0	0	0	0	0	1	0	0	0	0	0	0
prot_SMUL_1656_1625	SMUL_1656	arginine decarboxylase	FALSE	TRUE	0	0	1	0	0	0	0	0	0	0	0	0	0	0	0	0	0	0	0	0	0	0	0	0	0	0	0	0	0	0
prot_SMUL_1657_1626	SMUL_1657	histidine--tRNA ligase	FALSE	TRUE	0	0	1	0	0	1	0	0	0	0	0	0	0	0	0	0	0	0	0	0	0	0	0	0	0	0	0	0	0	0
prot_SMUL_1658_1627	SMUL_1658	thymidylate kinase	FALSE	TRUE	0	0	0	0	0	0	0	0	1	0	0	0	0	0	0	0	0	0	0	0	0	0	0	0	0	0	0	0	0	0
prot_SMUL_1659_1628	SMUL_1659	phosphopantetheine adenylyltransferase	FALSE	TRUE	0	0	0	0	0	0	0	0	0	1	0	0	0	0	0	0	0	0	0	0	0	0	0	0	0	0	0	0	0	0
prot_SMUL_1660_1629	SMUL_1660	putative 3-polyprenyl-4-hydroxybenzoate decarboxylase	FALSE	TRUE	0	0	0	0	0	0	0	0	0	1	0	0	0	0	0	1	0	0	0	0	0	1	0	0	0	0	0	0	0	0
prot_SMUL_1661_1630	SMUL_1661	flagellar basal-body P-ring formation protein FlgA	FALSE	TRUE	0	0	0	0	0	0	0	0	0	0	0	0	0	1	0	0	0	0	0	0	0	0	0	0	0	0	0	0	0	0
prot_SMUL_1663_1631	SMUL_1663	methyl-accepting chemotaxis protein	FALSE	TRUE	0	0	0	0	0	0	0	0	0	0	0	0	0	1	0	0	0	0	1	0	0	0	0	0	0	0	0	0	0	0
prot_SMUL_1664_1632	SMUL_1664	molybdopterin molybdenumtransferase MoeA	FALSE	TRUE	0	0	0	0	0	0	0	0	0	1	0	0	0	0	0	0	0	0	0	0	0	0	0	0	0	0	0	0	0	0
prot_SMUL_1665_1633	SMUL_1665	UDP-N-acetylglucosamine 1-carboxyvinyltransferase	FALSE	TRUE	0	0	0	1	0	0	0	0	0	0	0	0	0	0	0	0	0	0	0	0	0	0	0	0	0	1	0	0	0	0
prot_SMUL_1669_1637	SMUL_1669	nitrogenase iron-molybdenum cofactor biosynthesis protein, NifX-like	FALSE	TRUE	0	0	0	0	0	0	0	0	0	0	0	0	0	0	0	0	0	0	0	0	0	0	0	0	0	0	0	0	0	0
prot_SMUL_1670_1638	SMUL_1670	nitrogenase accessory factor-like superfamily protein	FALSE	TRUE	0	0	0	0	0	0	0	0	0	0	0	0	0	0	0	0	0	0	0	0	0	0	0	0	0	0	0	0	0	0
prot_SMUL_1671_1639	SMUL_1671	iron-sulfur cluster-binding/ATPase domain protein, MinD superfamily	FALSE	TRUE	0	0	0	0	0	0	0	0	0	0	0	0	0	0	0	0	0	0	0	0	0	0	0	0	0	0	0	0	0	0
prot_SMUL_1672_1640	SMUL_1672	iron-sulfur cluster-binding/ATPase domain protein, MinD superfamily	FALSE	TRUE	0	0	0	0	0	0	0	0	0	0	0	0	0	0	0	0	0	0	0	0	0	0	0	0	0	0	0	0	0	0
prot_SMUL_1674_1642	SMUL_1674	putative DNA-binding protein	FALSE	TRUE	0	0	0	0	0	0	0	0	0	0	0	0	0	0	0	0	0	0	0	0	0	0	0	0	0	0	0	0	0	0
prot_SMUL_1675_1643	SMUL_1675	NCAIR mutase (PurE)-related protein	FALSE	TRUE	0	0	0	0	0	0	0	0	0	0	0	0	0	0	0	0	0	1	0	0	0	0	0	0	0	0	0	0	0	0
prot_SMUL_1676_1644	SMUL_1676	ATP-utilizing enzyme of the PP-loop superfamily	FALSE	TRUE	0	0	0	0	0	0	0	0	0	0	0	0	0	0	0	0	0	1	0	0	0	0	0	0	0	0	0	0	0	0
prot_SMUL_1678_1646	SMUL_1678	hypothetical protein	FALSE	TRUE	0	0	0	0	0	0	0	0	0	0	0	0	0	0	0	0	0	0	0	0	0	0	0	0	0	0	0	0	0	0
prot_SMUL_1679_1647	SMUL_1679	fumarate hydratase / tartrate dehydratase class I, beta subunit	FALSE	TRUE	0	0	0	1	0	0	1	0	0	0	0	0	0	0	0	0	0	0	0	0	0	0	0	0	0	0	0	0	0	0
prot_SMUL_1680_1648	SMUL_1680	fumarate hydratase class I / tartrate dehydratase, alpha subunit	FALSE	TRUE	0	0	0	1	0	0	1	0	0	0	0	0	0	0	0	0	0	0	0	0	0	0	0	0	0	0	0	0	0	0
prot_SMUL_1681_1649	SMUL_1681	anaerobic C4-dicarboxylate transporter	FALSE	TRUE	0	0	0	0	0	0	0	0	0	0	1	0	0	0	0	0	0	0	1	0	0	0	0	0	0	0	0	0	0	0
prot_SMUL_1683_1651	SMUL_1683	two component response regulator	FALSE	TRUE	0	0	0	0	0	0	0	0	0	0	0	0	0	0	0	0	0	0	0	0	0	0	0	0	0	0	0	0	0	0
prot_SMUL_1685_1653	SMUL_1685	hypothetical protein	FALSE	TRUE	0	0	0	0	0	0	0	0	0	0	0	0	0	0	0	0	0	0	0	0	0	0	0	0	0	0	0	0	0	0
prot_SMUL_1686_1654	SMUL_1686	putative phosphohistidine phosphatase	FALSE	TRUE	0	0	0	0	0	0	0	0	0	0	0	0	0	0	0	0	0	0	0	1	0	0	0	0	0	0	0	0	0	0
prot_SMUL_1689_1656	SMUL_1689	tRNA-guanine transglycosylase	FALSE	TRUE	0	0	0	0	0	1	0	0	0	0	0	0	0	0	0	0	0	0	0	0	0	0	0	0	0	0	0	0	0	0
prot_SMUL_1690_1657	SMUL_1690	hypothetical protein	FALSE	TRUE	0	0	0	0	0	0	0	0	0	0	0	0	0	0	0	0	0	1	0	0	0	0	0	0	0	0	0	0	0	0
prot_SMUL_1691_1658	SMUL_1691	3-dehydroquinate synthase	FALSE	TRUE	0	0	1	0	0	0	0	0	0	0	0	0	0	0	0	0	0	0	0	0	0	0	0	0	0	0	0	0	0	0
prot_SMUL_1692_1659	SMUL_1692	putative mechanosensitive ion channel	FALSE	TRUE	0	0	0	0	0	0	0	0	0	0	0	0	0	0	0	0	0	0	0	0	0	0	0	0	0	0	0	0	0	0
prot_SMUL_1693_1660	SMUL_1693	MiaB family protein	FALSE	TRUE	0	0	0	0	0	0	0	0	0	0	0	0	0	0	0	0	0	0	0	0	0	0	0	0	0	0	0	0	0	0
prot_SMUL_1694_1661	SMUL_1694	ATP-dependent zinc metalloproteinase	FALSE	TRUE	0	0	0	0	0	0	0	0	0	0	0	0	0	0	0	0	0	0	0	0	0	0	0	0	0	0	0	0	0	0
prot_SMUL_1695_1662	SMUL_1695	hypothetical protein	FALSE	TRUE	0	0	0	0	0	0	0	0	0	0	0	0	0	0	0	0	0	0	0	0	0	0	0	0	0	0	0	0	0	0
prot_SMUL_1696_1663	SMUL_1696	thioredoxin-like domain containing protein	FALSE	TRUE	0	0	0	0	0	0	0	0	0	0	0	0	0	0	0	0	0	0	0	0	0	0	0	0	0	0	0	0	0	0
prot_SMUL_1698_1665	SMUL_1698	luciferase-like monooxygenase	FALSE	TRUE	0	0	0	0	0	0	0	0	0	0	0	0	0	0	0	0	0	0	0	0	0	0	0	0	0	0	0	0	0	0
prot_SMUL_1703_1670	SMUL_1703	pyruvate dehydrogenase [ubiquinone]	FALSE	TRUE	0	0	0	1	0	0	0	0	0	0	0	0	0	0	0	0	0	0	0	0	0	0	0	0	0	0	0	0	0	0
prot_SMUL_1709_1675	SMUL_1709	transcriptional regulator, TetR family	FALSE	TRUE	0	0	0	0	0	0	0	0	0	0	0	0	0	0	0	0	0	0	0	0	0	0	0	0	0	0	0	0	0	0
prot_SMUL_1710_1676	SMUL_1710	outer membrane protein, TolC-like	FALSE	TRUE	0	0	0	0	0	0	0	0	0	0	0	0	0	0	0	0	0	0	0	0	0	0	0	0	0	0	0	0	0	0
prot_SMUL_1711_1677	SMUL_1711	putative RND family multidrug efflux pump	FALSE	TRUE	0	0	0	0	0	0	0	0	0	0	0	0	0	0	0	0	0	0	0	0	0	0	0	0	0	0	0	0	0	0
prot_SMUL_1712_1678	SMUL_1712	putative lipooligosaccharide nodulation factor exporter, NolG-like	FALSE	TRUE	0	1	0	0	0	0	0	0	0	0	0	0	0	0	0	0	0	0	0	0	0	0	0	0	0	0	0	0	0	0
prot_SMUL_1715_1681	SMUL_1715	methyl-accepting chemotaxis protein	FALSE	TRUE	0	0	0	0	0	0	0	0	0	0	0	0	0	0	0	0	0	0	0	0	0	0	0	0	0	0	0	0	0	0
prot_SMUL_1738_1704	SMUL_1738	hypothetical protein	FALSE	TRUE	0	0	0	0	0	0	0	0	0	0	0	0	0	0	0	0	0	0	0	0	0	0	0	0	0	0	0	0	0	0
prot_SMUL_1741_1707	SMUL_1741	hypothetical protein	FALSE	TRUE	0	0	0	0	0	0	0	0	0	0	0	0	0	0	0	0	0	0	0	0	0	0	0	0	0	0	0	0	0	0
prot_SMUL_1743_1709	SMUL_1743	putative plasmid segregation protein ParM-like	FALSE	TRUE	0	0	0	0	0	0	0	0	0	0	0	0	0	0	0	0	0	0	0	0	0	0	0	0	0	0	0	0	0	0
prot_SMUL_1751_1717	SMUL_1751	hypothetical protein	FALSE	TRUE	0	0	0	0	1	0	0	0	0	0	1	0	0	0	0	0	0	0	0	0	0	0	0	0	0	0	0	0	0	0
prot_SMUL_1761_1727	SMUL_1761	hypothetical protein	FALSE	TRUE	0	0	0	0	0	0	0	0	0	0	0	0	0	0	0	0	0	0	0	0	0	0	0	0	0	0	0	0	0	0
prot_SMUL_1764_1730	SMUL_1764	hypothetical protein	FALSE	TRUE	0	0	0	0	0	0	0	0	0	0	0	0	0	0	0	0	0	0	0	0	0	0	0	0	0	0	0	0	0	0
prot_SMUL_1766_1732	SMUL_1766	signal peptide containing protein	FALSE	TRUE	0	0	0	0	0	0	0	0	0	0	0	0	0	0	0	0	0	0	0	0	0	0	0	0	0	0	0	0	0	0
prot_SMUL_1772_1738	SMUL_1772	hypothetical protein	FALSE	TRUE	0	0	0	0	0	0	0	0	0	0	0	0	0	0	0	0	0	0	0	0	0	0	0	0	0	0	0	0	0	0
prot_SMUL_1778_1744	SMUL_1778	DNA-binding protein HU, epsilon-proteobacterial type	FALSE	TRUE	0	0	0	0	0	0	0	1	0	0	0	0	0	0	0	0	0	0	0	0	0	0	0	0	0	0	0	0	0	0
prot_SMUL_1787_1753	SMUL_1787	site-specific DNA-methyltransferase	FALSE	TRUE	0	0	0	0	0	0	0	1	0	0	0	0	0	0	1	0	0	0	0	0	0	0	0	0	0	0	0	0	0	0
prot_SMUL_1788_1754	SMUL_1788	Mu-like prophage protein gp29	FALSE	TRUE	0	0	0	0	0	0	0	0	0	0	0	0	0	0	0	0	0	0	0	0	0	0	0	0	0	0	0	0	0	0
prot_SMUL_1790_1756	SMUL_1790	hypothetical protein	FALSE	TRUE	0	0	0	0	0	0	0	0	0	0	0	0	0	0	0	0	0	0	0	0	0	0	0	0	0	0	0	0	0	0
prot_SMUL_1796_1762	SMUL_1796	hypothetical protein	FALSE	TRUE	0	0	0	0	0	0	0	0	0	0	0	0	0	0	0	0	0	0	0	0	0	0	0	0	0	0	0	0	0	0
prot_SMUL_1832_1798	SMUL_1832	single-stranded DNA-binding protein	FALSE	TRUE	0	0	0	0	0	1	0	1	0	0	0	0	0	0	0	0	0	0	0	0	0	0	0	0	0	0	0	0	0	0
prot_SMUL_1844_1810	SMUL_1844	hypothetical protein	FALSE	TRUE	0	0	0	0	0	0	0	0	0	0	0	0	0	0	0	0	0	0	0	0	0	0	0	0	0	0	0	0	0	0
prot_SMUL_1845_1811	SMUL_1845	hypothetical protein	FALSE	TRUE	0	0	0	0	0	0	0	0	0	0	0	0	0	0	0	0	0	0	0	0	0	0	0	0	0	0	0	0	0	0
prot_SMUL_1846_1812	SMUL_1846	hypothetical protein	FALSE	TRUE	0	0	0	0	0	0	0	0	0	0	0	0	0	0	0	0	0	0	0	0	0	0	0	0	0	0	0	0	0	0
prot_SMUL_1850_1816	SMUL_1850	hypothetical protein	FALSE	TRUE	0	0	0	0	0	0	0	0	0	0	0	0	0	0	0	0	0	0	0	0	0	0	0	0	0	0	0	0	0	0
prot_SMUL_1851_1817	SMUL_1851	hypothetical protein	FALSE	TRUE	0	0	0	0	0	0	0	0	0	0	0	0	0	0	0	0	0	0	0	0	0	0	0	0	0	0	0	0	0	0
prot_SMUL_1854_1820	SMUL_1854	hypothetical protein	FALSE	TRUE	0	0	0	0	0	0	0	0	0	0	0	0	0	0	0	0	0	0	0	0	0	0	0	0	0	0	0	0	0	0
prot_SMUL_1866_1832	SMUL_1866	hypothetical protein	FALSE	TRUE	0	0	0	0	0	0	0	0	0	0	0	0	0	0	0	0	0	0	0	0	0	0	0	0	0	0	0	0	0	0
prot_SMUL_1877_1843	SMUL_1877	hypothetical protein	FALSE	TRUE	0	0	0	0	0	0	0	0	0	0	0	0	0	0	0	0	0	0	0	0	0	0	0	0	0	0	0	0	0	0
prot_SMUL_1899_1865	SMUL_1899	rubrerythrin	FALSE	TRUE	0	0	0	0	0	0	0	0	0	0	0	0	0	0	0	0	0	0	0	0	0	0	0	0	0	0	0	0	0	0
prot_SMUL_1901_1867	SMUL_1901	UbiD family protein	FALSE	TRUE	0	0	0	0	0	0	0	0	0	1	0	0	0	0	0	0	0	0	0	0	0	0	0	0	0	0	0	0	0	0
prot_SMUL_1902_1868	SMUL_1902	porphobilinogen deaminase	FALSE	TRUE	0	0	0	0	0	0	0	0	0	1	0	0	0	0	0	0	0	0	0	0	0	0	0	0	0	0	0	0	0	0
prot_SMUL_1903_1869	SMUL_1903	DsbA family protein	FALSE	TRUE	0	0	0	0	0	0	0	0	0	0	0	0	0	0	0	0	0	0	0	0	0	0	0	0	0	0	0	0	0	0
prot_SMUL_1905_1871	SMUL_1905	proline--tRNA ligase	FALSE	TRUE	0	0	1	0	0	1	0	0	0	0	0	0	0	0	0	0	0	0	0	0	0	0	0	0	0	0	0	0	0	0
prot_SMUL_1906_1872	SMUL_1906	glutamyl-tRNA reductase	FALSE	TRUE	0	0	0	0	0	0	0	0	0	1	0	0	0	0	0	0	0	0	0	0	0	0	0	0	0	0	0	0	0	0
prot_SMUL_1907_1873	SMUL_1907	short chain isoprenyl diphosphate synthase	FALSE	TRUE	0	0	0	0	0	0	0	0	0	0	0	0	0	0	0	0	0	0	0	0	0	0	0	0	1	0	0	0	0	0
prot_SMUL_1908_1874	SMUL_1908	hypothetical protein	FALSE	TRUE	0	0	0	0	0	0	0	0	0	0	0	0	0	0	0	0	0	0	0	0	0	0	0	0	0	0	0	0	0	0
prot_SMUL_1909_1875	SMUL_1909	hypothetical protein	FALSE	TRUE	0	0	0	0	0	0	0	0	0	0	0	0	0	0	0	0	0	0	0	0	0	0	0	0	0	0	0	0	0	0
prot_SMUL_1910_1876	SMUL_1910	O-acetylhomoserine aminocarboxypropyltransferase-like protein	FALSE	TRUE	0	0	1	0	0	0	0	0	0	0	0	0	0	0	0	0	0	0	0	0	0	0	0	0	0	0	0	0	0	0
prot_SMUL_1911_1877	SMUL_1911	HTH-type transcriptional regulator	FALSE	TRUE	0	0	0	0	0	0	0	0	0	0	0	0	0	0	0	0	0	0	0	0	0	0	0	0	0	0	0	0	0	0
prot_SMUL_1912_1878	SMUL_1912	cysteine synthase	FALSE	TRUE	0	0	1	0	0	0	1	0	0	0	0	0	0	0	0	0	0	0	0	0	0	0	0	0	0	0	0	0	0	0
prot_SMUL_1914_1880	SMUL_1914	valine--tRNA ligase	FALSE	TRUE	0	0	1	0	0	1	0	0	0	0	0	0	0	0	0	0	0	0	0	0	0	0	0	0	0	0	0	0	0	0
prot_SMUL_1915_1881	SMUL_1915	periplasmic monocarboxylate binding protein of TRAP transport system	FALSE	TRUE	0	0	0	0	0	0	0	0	0	0	0	0	0	0	0	0	0	0	0	0	0	0	0	0	0	0	0	0	0	0
prot_SMUL_1916_1882	SMUL_1916	molybdopterin adenylyltransferase	FALSE	TRUE	0	0	0	0	1	0	0	0	0	1	0	0	0	0	0	0	0	0	0	0	0	0	0	0	0	0	0	0	0	0
prot_SMUL_1917_1883	SMUL_1917	putative 2-dehydropantoate 2-reductase	FALSE	TRUE	0	0	0	0	0	0	0	0	0	1	0	0	0	0	0	0	0	0	0	0	0	0	0	0	0	0	0	0	0	0
prot_SMUL_1918_1884	SMUL_1918	histidinol dehydrogenase	FALSE	TRUE	0	0	1	0	0	0	0	0	0	0	0	0	0	0	0	0	0	0	0	0	0	0	0	0	0	0	0	0	0	0
prot_SMUL_1920_1886	SMUL_1920	fructose-bisphosphate aldolase	FALSE	TRUE	0	0	0	1	0	0	1	0	0	0	0	0	0	0	0	0	0	0	0	0	0	0	0	0	0	0	0	0	0	0
prot_SMUL_1921_1887	SMUL_1921	peptidyl-prolyl cis-trans isomerase ppiD	FALSE	TRUE	0	0	0	0	0	0	0	0	0	0	0	0	0	0	0	0	0	0	0	0	0	0	0	0	0	0	0	0	0	0
prot_SMUL_1923_1889	SMUL_1923	peroxiredoxin-like protein	FALSE	TRUE	0	0	0	0	0	0	0	0	0	0	0	0	0	0	0	0	0	0	0	0	0	0	0	0	0	0	0	0	0	0
prot_SMUL_1924_1890	SMUL_1924	cytosol nonspecific dipeptidase	FALSE	TRUE	0	0	0	0	0	0	0	0	0	0	0	1	0	0	0	0	0	0	0	0	1	0	0	0	0	0	0	0	0	0
prot_SMUL_1926_1892	SMUL_1926	putative S-adenosylmethionine-dependent methyltransferase	FALSE	TRUE	0	0	0	0	0	1	0	0	0	0	0	0	0	0	0	0	0	0	0	0	0	0	0	0	0	0	0	0	0	0
prot_SMUL_1927_1893	SMUL_1927	hypothetical protein	FALSE	TRUE	0	0	0	0	0	0	0	0	0	0	0	0	0	0	0	0	0	0	0	0	0	0	0	0	0	0	0	0	0	0
prot_SMUL_1928_1894	SMUL_1928	hydrolase	FALSE	TRUE	0	0	0	0	0	0	0	0	0	0	0	0	0	0	0	0	0	0	0	0	0	0	0	0	0	0	0	0	0	0
prot_SMUL_1929_1895	SMUL_1929	NAD(+) synthase	FALSE	TRUE	0	0	0	0	0	0	0	0	0	1	0	0	0	0	0	0	0	0	0	0	0	0	0	0	0	0	0	0	0	0
prot_SMUL_1930_1896	SMUL_1930	3-amino-5-hydroxybenzoic acid synthase family protein	FALSE	TRUE	0	0	0	0	0	0	0	0	0	0	0	0	0	0	0	0	0	0	0	0	0	0	0	0	0	0	0	0	0	0
prot_SMUL_1932_1898	SMUL_1932	acetylglutamate kinase	FALSE	TRUE	0	0	1	0	0	0	0	0	0	0	0	0	0	0	0	0	0	0	0	0	0	0	0	0	0	0	0	0	0	0
prot_SMUL_1933_1899	SMUL_1933	threonine synthase	FALSE	TRUE	0	0	1	0	0	0	0	0	0	1	0	0	0	0	0	0	0	0	0	0	0	0	0	0	0	0	0	0	0	0
prot_SMUL_1934_1900	SMUL_1934	3-deoxy-manno-octulosonate cytidylyltransferase	FALSE	TRUE	0	0	0	0	0	0	0	0	0	0	0	0	0	0	0	0	0	0	0	0	0	0	0	0	0	1	0	0	0	0
prot_SMUL_1935_1901	SMUL_1935	hypothetical protein	FALSE	TRUE	0	0	0	0	0	0	0	0	0	0	0	0	0	0	0	0	0	0	0	0	0	0	0	0	0	0	0	0	0	0
prot_SMUL_1936_1902	SMUL_1936	hypothetical protein	FALSE	TRUE	0	0	0	0	0	0	0	0	0	0	0	0	0	0	0	0	0	0	0	0	0	0	0	0	0	0	0	0	0	0
prot_SMUL_1937_1903	SMUL_1937	protein-disulfide reductase	FALSE	TRUE	0	0	0	0	1	0	0	0	0	0	0	0	0	0	0	0	0	0	0	0	0	0	0	0	0	0	0	0	0	0
prot_SMUL_1938_1904	SMUL_1938	polyphosphate kinase 2	FALSE	TRUE	0	0	0	0	0	0	0	0	0	0	0	0	0	0	0	0	0	0	0	0	0	0	0	0	0	0	0	0	0	0
prot_SMUL_1939_1905	SMUL_1939	chaperone protein DnaK	FALSE	TRUE	0	0	0	0	1	1	0	0	0	0	1	0	0	0	1	0	0	0	0	0	0	0	0	0	0	0	0	0	0	0
prot_SMUL_1940_1906	SMUL_1940	heat shock protein GrpE	FALSE	TRUE	0	0	0	0	1	1	0	0	0	0	0	0	0	0	0	0	0	0	0	0	0	0	0	0	0	0	0	0	0	0
prot_SMUL_1941_1907	SMUL_1941	heat-inducible transcription repressor HrcA	FALSE	TRUE	0	0	0	0	0	0	0	0	0	0	0	0	0	0	0	0	0	0	0	0	0	0	0	0	0	0	1	0	0	0
prot_SMUL_1944_1910	SMUL_1944	SSU ribosomal protein S15	FALSE	TRUE	0	0	0	0	0	1	0	0	0	0	0	0	0	0	0	0	0	0	0	0	0	0	0	0	0	0	0	0	0	0
prot_SMUL_1947_1913	SMUL_1947	putative oligoribonuclease	FALSE	TRUE	0	0	0	0	0	0	0	0	0	0	0	0	0	0	0	0	0	1	0	0	0	0	0	0	0	0	0	0	0	0
prot_SMUL_1949_1915	SMUL_1949	tRNA (cmo5U34)-methyltransferase	FALSE	TRUE	0	0	0	0	0	1	0	0	0	0	0	0	0	0	0	0	0	0	0	0	0	0	0	0	0	0	0	0	0	0
prot_SMUL_1950_1916	SMUL_1950	GGDEF domain-containing protein	FALSE	TRUE	0	0	0	0	0	0	0	0	0	0	0	0	0	0	0	0	0	0	0	0	0	0	0	0	0	0	0	0	0	0
prot_SMUL_1951_1917	SMUL_1951	riboflavin biosynthesis protein RibC	FALSE	TRUE	0	0	0	0	0	0	0	0	0	1	0	0	0	0	0	0	0	0	0	0	0	0	0	0	0	0	0	0	0	0
prot_SMUL_1952_1918	SMUL_1952	16S/23S rRNA (cytidine-2'-O)-methyltransferase, TlyA-like	FALSE	TRUE	0	0	0	0	0	1	0	0	0	0	0	0	0	0	0	0	0	0	0	0	0	0	0	0	0	0	0	0	0	0
prot_SMUL_1953_1919	SMUL_1953	DNA ligase [NAD(+)]	FALSE	TRUE	0	0	0	0	0	0	0	1	0	0	0	0	0	0	0	0	0	0	0	0	0	0	0	0	0	0	0	0	0	0
prot_SMUL_1956_1922	SMUL_1956	dihydropteroate synthase	FALSE	TRUE	0	0	0	0	0	0	0	0	0	1	0	0	0	0	0	0	0	0	0	0	0	0	0	0	0	0	0	0	0	0
prot_SMUL_1957_1923	SMUL_1957	DNA polymerase III subunit delta'	FALSE	TRUE	0	0	0	0	0	0	0	1	1	0	0	0	0	0	0	0	0	0	0	0	0	0	0	0	0	0	0	0	0	0
prot_SMUL_1958_1924	SMUL_1958	DNA replication regulator	FALSE	TRUE	0	0	0	0	0	0	0	0	0	0	0	0	0	0	0	0	0	0	0	0	0	0	0	0	0	0	0	0	0	0
prot_SMUL_1959_1925	SMUL_1959	aspartokinase	FALSE	TRUE	0	0	1	0	0	0	0	0	0	0	0	0	0	0	0	0	0	0	0	0	0	1	0	0	0	0	0	0	0	0
prot_SMUL_1960_1926	SMUL_1960	RNA pyrophosphohydrolase	FALSE	TRUE	0	0	0	0	1	1	0	0	0	0	0	0	0	0	0	0	0	0	0	0	0	0	0	0	0	0	0	0	0	0
prot_SMUL_1962_1928	SMUL_1962	glutathione-regulated potassium-efflux system protein KefB	FALSE	TRUE	0	1	0	0	0	0	0	0	0	0	0	0	0	0	0	0	0	0	0	0	0	0	0	0	0	0	0	0	0	0
prot_SMUL_1963_1929	SMUL_1963	putative heat shock protein HspR	FALSE	TRUE	0	0	0	0	0	0	0	0	0	0	0	0	0	0	0	0	0	0	0	0	0	0	0	0	0	0	1	0	0	0
prot_SMUL_1964_1930	SMUL_1964	curved DNA-binding protein CbpA	FALSE	TRUE	0	0	0	0	1	0	0	1	0	0	0	0	0	0	0	0	0	0	0	0	0	0	0	0	0	0	0	0	0	0
prot_SMUL_1965_1931	SMUL_1965	putative periplasmic serine endoprotease	FALSE	TRUE	0	0	0	0	1	0	0	0	0	0	0	1	0	0	0	0	0	0	1	0	0	0	1	0	0	0	0	0	0	0
prot_SMUL_1966_1932	SMUL_1966	putative two-component regulator	FALSE	TRUE	0	0	0	0	0	0	0	0	0	0	0	0	0	0	0	0	0	0	1	0	0	0	0	0	0	0	0	0	0	0
prot_SMUL_1968_1934	SMUL_1968	nucleotidyl-binding protein	FALSE	TRUE	0	0	0	0	0	0	0	0	0	0	0	0	0	0	0	0	0	0	0	0	0	0	0	0	0	0	0	0	0	0
prot_SMUL_1969_1935	SMUL_1969	lipoprotein releasing system transmembrane protein LolC	FALSE	TRUE	0	0	0	0	0	0	0	0	0	0	1	0	0	0	0	0	0	0	0	0	0	0	0	0	0	0	0	0	0	0
prot_SMUL_1970_1936	SMUL_1970	protein translocase subunit SecA	FALSE	TRUE	0	0	0	0	1	0	0	0	0	0	1	0	0	0	0	0	0	0	0	0	0	0	0	1	0	0	0	0	0	0
prot_SMUL_1971_1937	SMUL_1971	outer membrane lipoprotein carrier protein LolA	FALSE	TRUE	0	1	0	0	0	0	0	0	0	0	0	0	0	0	0	0	0	0	0	0	0	0	0	0	0	0	0	0	0	0
prot_SMUL_1974_1940	SMUL_1974	tRNA modification GTPase MnmE	FALSE	TRUE	0	0	0	0	0	1	0	0	0	0	0	0	0	0	0	0	0	0	0	0	0	0	0	0	0	0	0	0	0	0
prot_SMUL_1975_1941	SMUL_1975	RNA-binding domain-containing protein	FALSE	TRUE	0	1	0	0	0	0	0	0	0	0	0	0	0	0	0	0	0	0	0	0	0	0	0	0	0	0	0	0	0	0
prot_SMUL_1976_1942	SMUL_1976	inner membrane protein translocase component YidC, long form	FALSE	TRUE	0	0	0	0	1	1	0	0	0	0	1	0	0	0	0	0	0	0	0	0	0	0	0	1	0	0	0	0	0	0
prot_SMUL_1978_1944	SMUL_1978	AMP-binding protein	FALSE	TRUE	0	0	0	0	0	0	0	0	0	0	0	0	0	0	0	0	0	0	0	0	0	0	0	0	0	0	0	0	0	0
prot_SMUL_1979_1945	SMUL_1979	hypothetical protein	FALSE	TRUE	0	0	0	0	0	0	0	0	0	0	0	0	0	0	0	0	0	0	0	0	0	0	0	0	0	0	0	0	0	0
prot_SMUL_1980_1946	SMUL_1980	methylaspartate mutase, E chain	FALSE	TRUE	0	0	0	1	0	0	0	0	0	0	0	0	0	0	0	0	0	0	0	0	0	0	0	0	0	0	0	0	0	0
prot_SMUL_1981_1947	SMUL_1981	methylaspartate mutase, S chain	FALSE	TRUE	0	0	0	1	0	0	0	0	0	0	0	0	0	0	0	0	0	0	0	0	0	0	0	0	0	0	0	0	0	0
prot_SMUL_1989_1955	SMUL_1989	peptidase M15 family protein	FALSE	TRUE	0	0	0	0	0	0	0	0	0	0	0	0	0	0	0	0	0	0	0	0	0	0	0	0	0	0	0	0	0	0
prot_SMUL_1991_1957	SMUL_1991	hypothetical protein	FALSE	TRUE	0	0	0	0	0	0	0	0	0	0	0	0	0	0	0	0	0	0	0	0	0	0	0	0	0	0	0	0	0	0
prot_SMUL_2003_1969	SMUL_2003	hypothetical protein	FALSE	TRUE	0	0	0	0	0	0	0	0	0	0	0	0	0	0	0	0	0	0	0	0	0	0	0	0	0	0	0	0	0	0
prot_SMUL_2004_1970	SMUL_2004	ribonuclease E inhibitor RraA	FALSE	TRUE	0	0	0	0	0	1	0	0	0	0	0	0	0	0	0	0	0	0	0	0	0	0	0	0	0	0	0	0	0	0
prot_SMUL_2005_1971	SMUL_2005	hypothetical protein	FALSE	TRUE	0	0	0	0	0	0	0	0	0	0	0	0	0	0	0	0	0	0	0	0	0	0	0	0	0	0	0	0	0	0
prot_SMUL_2006_1972	SMUL_2006	hypothetical protein	FALSE	TRUE	0	0	0	0	0	0	0	0	0	0	0	0	0	0	0	0	0	0	0	0	0	0	0	0	0	0	0	0	0	0
prot_SMUL_2007_1973	SMUL_2007	chaperone ClpB	FALSE	TRUE	0	0	0	0	1	0	0	0	0	0	0	0	0	0	0	0	0	0	0	0	0	0	0	0	0	0	0	0	0	0
prot_SMUL_2008_1974	SMUL_2008	carboxy-terminal-processing protease	FALSE	TRUE	0	0	0	0	0	0	0	0	0	0	0	1	0	0	0	0	0	0	0	0	0	0	0	0	0	0	0	0	0	0
prot_SMUL_2009_1975	SMUL_2009	phosphoribosylaminoimidazole-succinocarboxamide synthase	FALSE	TRUE	0	0	0	0	0	0	0	0	1	0	0	0	0	0	0	0	0	0	0	0	0	0	0	0	0	0	0	0	0	0
prot_SMUL_2010_1976	SMUL_2010	phosphoribosylformylglycinamidine synthase, PurS subunit	FALSE	TRUE	0	0	0	0	0	0	0	0	1	0	0	0	0	0	0	0	0	0	0	0	0	0	0	0	0	0	0	0	0	0
prot_SMUL_2011_1977	SMUL_2011	phosphoribosylformylglycinamidine synthase	FALSE	TRUE	0	0	0	0	0	0	0	0	1	0	0	0	0	0	0	0	0	0	0	0	0	0	0	0	0	0	0	0	0	0
prot_SMUL_2012_1978	SMUL_2012	putative periplasmic protein	FALSE	TRUE	0	0	0	0	0	0	0	0	0	0	0	0	0	0	0	0	0	0	0	0	0	0	0	0	0	0	0	0	0	0
prot_SMUL_2013_1979	SMUL_2013	1-acyl-sn-glycerol-3-phosphate acyltransferase	FALSE	TRUE	0	0	0	0	0	0	0	0	0	0	0	0	0	0	0	0	0	0	0	0	0	0	0	0	0	0	0	1	0	0
prot_SMUL_2014_1980	SMUL_2014	chaperone protein HtpG	FALSE	TRUE	0	0	0	0	1	1	0	0	0	0	0	1	1	0	1	0	0	0	1	0	0	0	0	0	0	0	0	0	1	0
prot_SMUL_2015_1981	SMUL_2015	putative hydrolase	FALSE	TRUE	0	0	0	0	0	0	0	0	0	0	0	0	0	0	0	0	0	0	0	0	0	0	0	0	0	0	0	0	0	0
prot_SMUL_2016_1982	SMUL_2016	hypothetical protein	FALSE	TRUE	0	0	0	0	0	0	0	0	0	0	0	0	0	0	0	0	0	0	0	0	0	0	0	0	0	0	0	0	0	0
prot_SMUL_2017_1983	SMUL_2017	DNA recombination-mediator protein A	FALSE	TRUE	0	0	0	0	0	0	0	0	0	0	0	0	0	0	0	0	1	0	0	0	0	0	0	0	0	0	0	0	0	1
prot_SMUL_2019_1985	SMUL_2019	thioredoxin domain-containing protein	FALSE	TRUE	0	0	0	0	0	0	0	0	0	0	0	0	0	0	0	0	0	1	0	0	0	0	0	0	0	0	0	0	0	0
prot_SMUL_2020_1986	SMUL_2020	rhodanese-like domain-containing protein	FALSE	TRUE	0	0	0	0	0	0	0	0	0	0	0	0	0	0	0	0	0	0	0	0	0	0	0	0	0	0	0	0	0	0
prot_SMUL_2022_1988	SMUL_2022	hypothetical protein	FALSE	TRUE	0	0	0	0	0	0	0	0	0	0	0	0	0	0	0	0	0	0	0	0	0	0	0	0	0	0	0	0	0	0
prot_SMUL_2025_1991	SMUL_2025	hypothetical protein	FALSE	TRUE	0	0	0	0	0	0	0	0	0	0	0	0	0	0	0	0	0	0	0	0	0	0	0	0	0	0	0	0	0	0
prot_SMUL_2026_1992	SMUL_2026	hypothetical protein	FALSE	TRUE	0	0	0	0	0	0	0	0	0	0	0	0	0	0	0	0	0	0	0	0	0	0	0	0	0	0	0	0	0	0
prot_SMUL_2027_1993	SMUL_2027	hypothetical protein	FALSE	TRUE	0	0	0	0	0	0	0	0	0	0	0	0	0	0	0	0	0	0	0	0	0	0	0	0	0	0	0	0	0	0
prot_SMUL_2029_1995	SMUL_2029	putative peptidase	FALSE	TRUE	0	0	0	0	0	0	0	0	0	0	0	0	0	0	0	0	0	0	0	0	0	0	0	0	0	0	0	0	0	0
prot_SMUL_2030_1996	SMUL_2030	isochorismatase	FALSE	TRUE	0	0	0	0	0	0	0	0	0	0	0	0	0	0	0	0	0	0	0	0	0	0	0	0	0	0	0	0	0	0
prot_SMUL_2032_1998	SMUL_2032	hypothetical protein	FALSE	TRUE	0	0	0	0	0	0	0	0	0	0	0	0	0	0	0	0	0	0	0	0	0	0	0	0	0	0	0	0	0	0
prot_SMUL_2033_1999	SMUL_2033	putative thiol peroxidase	FALSE	TRUE	0	0	0	0	0	0	0	0	0	0	0	0	0	0	0	0	1	0	0	0	0	0	0	0	0	0	0	0	0	0
prot_SMUL_2035_2001	SMUL_2035	heavy metal transport/detoxification protein, chaperone	FALSE	TRUE	0	0	0	0	0	0	0	0	0	0	0	0	0	0	0	0	0	0	0	0	0	0	0	0	0	0	0	0	0	0
prot_SMUL_2036_2002	SMUL_2036	lead, cadmium, zinc, copper and mercury transporting ATPase	FALSE	TRUE	0	0	0	0	0	0	0	0	0	0	0	0	0	0	0	0	0	0	1	0	0	0	1	0	0	0	0	0	0	0
prot_SMUL_2038_2004	SMUL_2038	DNA recombination protein RmuC	FALSE	TRUE	0	0	0	0	0	0	0	0	0	0	0	0	0	0	0	0	1	0	0	0	0	0	0	0	0	0	0	0	0	0
prot_SMUL_2041_2007	SMUL_2041	adenosylmethionine-8-amino-7-oxononanoate aminotransferase	FALSE	TRUE	0	0	1	0	0	0	0	0	0	1	0	0	0	0	0	0	0	0	0	0	0	0	0	0	0	0	0	0	0	0
prot_SMUL_2042_2008	SMUL_2042	putative peptidyl-prolyl cis-trans isomerase	FALSE	TRUE	0	0	0	0	1	0	0	0	0	0	0	0	0	0	0	0	0	0	0	0	0	0	0	0	0	0	0	0	0	0
prot_SMUL_2043_2009	SMUL_2043	cell division protein FtsA	FALSE	TRUE	0	0	0	0	0	0	0	1	0	0	0	0	1	1	0	0	0	0	0	0	0	0	0	0	0	0	0	0	0	0
prot_SMUL_2044_2010	SMUL_2044	cell division protein FtsZ	FALSE	TRUE	0	0	0	0	0	0	0	1	0	0	0	0	1	1	1	0	0	0	0	0	0	0	0	0	0	0	0	0	0	0
prot_SMUL_2046_2012	SMUL_2046	release factor glutamine methyltransferase	FALSE	TRUE	0	0	0	0	0	1	0	0	0	0	0	0	0	0	0	0	0	0	0	0	0	0	0	0	0	0	0	0	0	0
prot_SMUL_2047_2013	SMUL_2047	protease	FALSE	TRUE	0	0	0	0	0	0	0	0	0	0	0	1	0	0	1	0	0	0	0	0	0	0	0	0	1	0	0	0	0	0
prot_SMUL_2048_2014	SMUL_2048	putative membrane protein	FALSE	TRUE	0	0	0	0	0	0	0	0	0	0	0	0	0	1	0	0	0	0	1	0	0	0	0	0	0	0	0	0	0	0
prot_SMUL_2050_2016	SMUL_2050	methyl-accepting chemotaxis protein	FALSE	TRUE	0	0	0	0	0	0	0	0	0	0	0	0	0	1	0	0	0	0	1	0	0	0	0	0	0	0	0	0	0	0
prot_SMUL_2051_2017	SMUL_2051	hypothetical protein	FALSE	TRUE	0	0	0	0	0	0	0	0	0	0	0	0	0	0	0	0	0	0	0	0	0	0	0	0	0	0	0	0	0	0
prot_SMUL_2055_2021	SMUL_2055	bifunctional purine biosynthesis protein PurH	FALSE	TRUE	0	0	0	0	0	0	0	0	1	1	0	0	0	0	1	0	0	0	0	0	0	0	1	0	0	0	0	0	0	0
prot_SMUL_2057_2023	SMUL_2057	thioredoxin-like domain-containing protein	FALSE	TRUE	0	0	0	0	0	0	0	0	0	0	0	0	0	0	0	0	0	0	0	0	0	0	0	0	0	0	0	0	0	0
prot_SMUL_2058_2024	SMUL_2058	acyl coenzyme A hydrolase family protein VdlD	FALSE	TRUE	0	0	0	0	0	0	0	0	0	0	0	0	0	0	0	0	0	0	0	0	0	0	0	0	0	0	0	0	0	0
prot_SMUL_2059_2025	SMUL_2059	DnaJ-like protein DjlA	FALSE	TRUE	0	0	0	0	1	0	0	0	0	0	0	0	0	0	0	0	0	0	0	0	0	0	0	0	0	0	0	0	0	0
prot_SMUL_2060_2026	SMUL_2060	putative aminotransferase	FALSE	TRUE	0	0	1	0	0	0	0	0	0	0	0	0	0	0	0	0	0	0	0	0	1	0	0	0	0	0	0	0	0	0
prot_SMUL_2064_2030	SMUL_2064	phosphoribosylformylglycinamidine synthase, synthetase subunit	FALSE	TRUE	0	0	0	0	0	0	0	0	1	0	0	0	0	0	0	0	0	0	0	0	0	0	0	0	0	0	0	0	0	0
prot_SMUL_2068_2034	SMUL_2068	S-adenosylmethionine:tRNA ribosyltransferase-isomerase	FALSE	TRUE	0	0	0	0	0	1	0	0	0	0	0	0	0	0	0	0	0	0	0	0	0	0	0	0	0	0	0	0	0	0
prot_SMUL_2070_2036	SMUL_2070	SMI1/KNR4 family protein	FALSE	TRUE	0	0	0	0	0	0	0	0	0	0	0	0	0	0	0	0	0	0	0	0	0	0	0	0	0	0	0	0	0	0
prot_SMUL_2075_2041	SMUL_2075	polar amino acid-binding periplasmic protein	FALSE	TRUE	0	0	0	0	0	0	0	0	0	0	1	0	0	0	0	0	0	0	0	0	0	0	0	0	0	0	0	0	0	0
prot_SMUL_2078_2044	SMUL_2078	putative extracellular solute-binding protein	FALSE	TRUE	0	0	0	0	0	0	0	0	0	0	1	0	0	0	0	0	0	0	0	0	0	0	0	0	0	0	0	0	0	0
prot_SMUL_2081_2047	SMUL_2081	putative histidine kinase	FALSE	TRUE	0	0	0	0	0	0	0	0	0	0	0	0	0	0	0	0	0	0	0	0	0	0	0	0	0	0	0	0	0	0
prot_SMUL_2082_2048	SMUL_2082	putative rRNA ribonuclease	FALSE	TRUE	0	0	0	0	0	0	0	0	0	0	0	0	0	0	0	0	1	0	0	0	0	0	0	0	0	0	0	0	0	0
prot_SMUL_2083_2049	SMUL_2083	putative long-chain-fatty-acid--CoA ligase	FALSE	TRUE	0	0	0	0	0	0	0	0	0	0	0	0	1	0	1	0	0	0	0	0	0	0	0	1	0	0	0	1	0	0
prot_SMUL_2089_2055	SMUL_2089	K+ Transporter family protein	FALSE	TRUE	0	0	0	0	0	0	0	0	0	0	1	0	0	0	0	0	0	0	0	0	0	0	0	0	0	0	0	0	0	0
prot_SMUL_2091_2057	SMUL_2091	hypothetical protein	FALSE	TRUE	0	0	0	0	0	0	0	0	0	0	0	0	0	0	0	0	0	0	0	0	0	0	0	0	0	0	0	0	0	0
prot_SMUL_2094_2060	SMUL_2094	putative xanthine dehydrogenase accessory protein	FALSE	TRUE	0	0	0	0	0	0	0	0	0	0	0	0	0	0	0	0	1	0	0	0	0	0	0	0	0	0	0	0	0	0
prot_SMUL_2096_2062	SMUL_2096	putative FeS oxidoreductase	FALSE	TRUE	0	0	0	0	0	0	0	0	0	0	0	0	0	0	0	0	0	0	0	1	0	0	0	0	0	0	0	0	0	0
prot_SMUL_2097_2063	SMUL_2097	hypothetical protein	FALSE	TRUE	0	0	0	0	0	0	0	0	0	0	0	0	0	0	0	0	0	0	0	0	0	0	0	0	0	0	0	0	0	0
prot_SMUL_2100_2066	SMUL_2100	putative FeS oxidoreductase	FALSE	TRUE	0	0	0	0	0	0	0	0	0	0	0	0	0	0	0	0	0	0	0	0	0	0	0	0	0	0	0	0	0	0
prot_SMUL_2101_2067	SMUL_2101	aldehyde oxidoreductase	FALSE	TRUE	0	0	0	0	0	0	0	0	0	0	0	0	0	0	0	0	0	0	0	1	0	0	0	0	0	0	0	0	0	0
prot_SMUL_2102_2068	SMUL_2102	histidine kinase	FALSE	TRUE	0	0	0	0	0	0	0	0	0	0	0	0	0	0	0	0	0	0	0	0	0	0	0	0	0	0	0	0	0	0
prot_SMUL_2108_2074	SMUL_2108	putative response regulator	FALSE	TRUE	0	0	0	0	0	0	0	0	0	0	0	0	0	0	0	0	0	0	1	0	0	0	0	0	0	0	0	0	0	0
prot_SMUL_2121_2086	SMUL_2121	hypothetical protein	FALSE	TRUE	0	0	0	0	0	0	0	0	0	0	0	0	0	0	0	0	0	0	0	0	0	0	0	0	0	0	0	0	0	0
prot_SMUL_2128_2092	SMUL_2128	alpha/beta hydrolase fold protein	FALSE	TRUE	0	0	0	0	0	0	0	0	0	0	0	0	0	0	0	0	0	0	0	0	0	0	0	0	0	0	0	0	0	0
prot_SMUL_2129_2093	SMUL_2129	methionine synthase	FALSE	TRUE	0	0	1	0	0	0	0	0	0	1	0	0	0	0	0	0	0	0	0	0	1	0	0	0	0	0	0	0	0	0
prot_SMUL_2130_2094	SMUL_2130	FGE-sulfatase superfamily protein	FALSE	TRUE	0	0	0	0	0	0	0	0	0	0	0	0	0	0	0	0	0	0	0	0	0	0	0	0	0	0	0	0	0	0
prot_SMUL_2131_2095	SMUL_2131	putative branched-chain amino acid binding protein, LivJ-like	FALSE	TRUE	0	0	0	0	0	0	0	0	0	0	1	0	0	0	0	0	0	0	0	0	0	0	0	1	0	0	0	0	0	0
prot_SMUL_2132_2096	SMUL_2132	methyl-accepting chemotaxis protein	FALSE	TRUE	0	0	0	0	0	0	0	0	0	0	0	0	0	0	0	0	0	0	0	0	0	0	0	0	0	0	0	0	0	0
prot_SMUL_2135_2099	SMUL_2135	phosphoglycerol transferase I	FALSE	TRUE	0	0	0	0	0	0	0	0	0	0	0	0	0	0	0	0	0	0	0	1	0	0	0	0	0	0	0	0	0	0
prot_SMUL_2136_2100	SMUL_2136	ammonia channel	FALSE	TRUE	0	0	0	0	0	0	0	0	0	0	1	0	0	0	0	0	0	0	0	0	0	0	0	0	0	0	0	0	0	0
prot_SMUL_2137_2101	SMUL_2137	nitrogen regulatory protein P-II	FALSE	TRUE	0	0	0	0	0	0	0	0	0	0	0	0	0	0	0	0	0	0	1	0	0	0	0	0	0	0	0	0	0	0
prot_SMUL_2140_2104	SMUL_2140	hypothetical protein	FALSE	TRUE	0	0	0	0	0	0	0	0	0	0	0	0	0	0	0	0	0	0	0	0	0	0	0	0	0	0	0	0	0	0
prot_SMUL_2141_2105	SMUL_2141	molybdopterin oxidoreductase	FALSE	TRUE	0	0	0	0	0	0	0	0	0	0	0	0	0	0	0	0	0	0	0	0	0	0	0	0	0	0	0	0	0	0
prot_SMUL_2143_2107	SMUL_2143	glycine--tRNA ligase beta subunit	FALSE	TRUE	0	0	1	0	0	1	0	0	0	0	0	0	0	0	0	0	0	0	0	0	0	0	0	0	0	0	0	0	0	0
prot_SMUL_2145_2109	SMUL_2145	exonuclease-endonuclease-phosphatase (EEP) domain-containing protein	FALSE	TRUE	0	0	0	0	0	0	0	0	0	0	0	0	0	0	0	0	0	0	0	0	0	0	0	0	0	0	0	0	0	0
prot_SMUL_2146_2110	SMUL_2146	carbonic anhydrase	FALSE	TRUE	0	0	0	0	0	0	1	0	0	0	0	0	0	0	0	0	0	0	0	0	0	0	0	0	0	0	0	0	0	0
prot_SMUL_2147_2111	SMUL_2147	hypothetical protein	FALSE	TRUE	0	0	0	0	0	0	0	0	0	0	0	0	0	0	0	0	0	1	0	0	0	0	0	0	0	0	0	0	0	0
prot_SMUL_2150_2114	SMUL_2150	putative periplasmic protein	FALSE	TRUE	0	0	0	0	0	0	0	0	0	0	0	0	0	0	0	0	0	0	0	0	0	0	0	0	0	0	0	0	0	0
prot_SMUL_2151_2115	SMUL_2151	tRNA (cytidine(34)-2'-O)-methyltransferase	FALSE	TRUE	0	0	0	0	0	1	0	0	0	0	0	0	0	0	0	0	0	0	0	0	0	0	0	0	0	0	0	0	0	0
prot_SMUL_2152_2116	SMUL_2152	formyltetrahydrofolate deformylase	FALSE	TRUE	0	0	0	1	0	0	0	0	0	1	0	0	0	0	0	0	0	0	0	0	0	0	0	0	0	0	0	0	0	0
prot_SMUL_2153_2117	SMUL_2153	putative tRNA nucleotidyltransferase	FALSE	TRUE	0	0	0	0	0	1	0	0	0	0	0	0	0	0	0	0	0	0	0	0	0	0	0	0	0	0	0	0	0	0
prot_SMUL_2154_2118	SMUL_2154	hypothetical protein	FALSE	TRUE	0	0	0	0	0	0	0	0	0	0	0	0	0	0	0	0	0	0	0	0	0	0	0	0	0	0	0	0	0	0
prot_SMUL_2156_2120	SMUL_2156	3-isopropylmalate dehydrogenase	FALSE	TRUE	0	0	1	1	0	0	0	0	0	0	0	0	0	0	0	0	0	0	0	0	0	0	0	0	0	0	0	0	0	0
prot_SMUL_2157_2121	SMUL_2157	3-isopropylmalate dehydratase small subunit	FALSE	TRUE	0	0	1	1	0	0	0	0	0	0	0	0	0	0	0	0	0	0	0	0	0	0	0	0	0	0	0	0	0	0
prot_SMUL_2158_2122	SMUL_2158	ATPase	FALSE	TRUE	0	0	0	0	0	0	0	0	0	0	1	0	0	0	0	0	0	0	0	0	0	0	0	0	0	0	0	0	0	0
prot_SMUL_2161_2125	SMUL_2161	transcriptional regulator, ArsR family	FALSE	TRUE	0	0	0	0	0	0	0	0	0	0	0	0	0	0	0	0	0	0	0	0	0	0	0	0	0	0	1	0	0	0
prot_SMUL_2162_2126	SMUL_2162	exodeoxyribonuclease III	FALSE	TRUE	0	0	0	0	0	0	0	1	0	0	0	0	0	0	0	0	0	0	0	0	0	0	0	0	0	0	0	0	0	0
prot_SMUL_2164_2128	SMUL_2164	PAS-fold protein	FALSE	TRUE	0	0	0	0	0	0	0	0	0	0	0	0	0	0	0	0	0	0	0	0	0	0	0	0	0	0	0	0	0	0
prot_SMUL_2165_2129	SMUL_2165	methyl-accepting chemotaxis protein	FALSE	TRUE	0	0	0	0	0	0	0	0	0	0	0	0	0	1	0	0	0	0	1	0	0	0	0	0	0	0	0	0	0	0
prot_SMUL_2166_2130	SMUL_2166	NADH pyrophosphatase	FALSE	TRUE	0	0	0	0	0	0	0	0	0	1	0	0	0	0	1	0	0	0	0	0	0	0	0	0	0	0	0	0	0	0
prot_SMUL_2167_2131	SMUL_2167	sulfoxide reductase catalytic subunit YedY	FALSE	TRUE	0	0	0	0	0	0	0	0	0	0	0	0	0	0	0	0	1	0	0	0	0	0	0	0	0	0	0	0	0	0
prot_SMUL_2175_2139	SMUL_2175	methyl-accepting chemotaxis protein	FALSE	TRUE	0	0	0	0	0	0	0	0	0	0	0	0	0	1	0	0	0	0	1	0	0	0	0	0	0	0	0	0	0	0
prot_SMUL_2178_2142	SMUL_2178	methyl-accepting chemotaxis protein	FALSE	TRUE	0	0	0	0	0	0	0	0	0	0	1	0	0	0	0	0	0	0	0	0	0	0	0	0	0	0	0	0	0	0
prot_SMUL_2180_2144	SMUL_2180	phosphonate-binding periplasmic protein	FALSE	TRUE	0	0	0	0	0	0	0	0	0	0	1	0	0	0	0	0	0	0	0	0	0	0	0	0	0	0	0	0	0	0
prot_SMUL_2182_2146	SMUL_2182	ATP-dependent DNA helicase RecQ	FALSE	TRUE	0	0	0	0	1	0	0	1	0	0	0	0	0	0	0	0	0	0	0	0	0	0	0	0	0	0	0	0	0	0
prot_SMUL_2183_2147	SMUL_2183	hypothetical protein	FALSE	TRUE	0	0	0	0	0	0	0	0	0	0	0	0	0	0	0	0	0	0	0	0	0	0	0	0	0	0	0	0	0	0
prot_SMUL_2184_2148	SMUL_2184	hypothetical protein	FALSE	TRUE	0	0	0	0	0	0	0	0	0	0	0	0	0	0	0	0	0	0	0	0	0	0	0	0	0	0	0	0	0	0
prot_SMUL_2185_2149	SMUL_2185	ATP-dependent RNA helicase RhlE	FALSE	TRUE	0	0	0	0	1	1	0	0	0	0	0	0	0	0	0	0	0	0	0	0	0	0	0	0	0	0	0	0	0	0
prot_SMUL_2189_2153	SMUL_2189	response regulator	FALSE	TRUE	0	0	0	0	0	0	0	0	0	0	0	0	0	0	0	0	0	0	0	0	0	0	0	0	0	0	0	0	0	0
prot_SMUL_2192_2156	SMUL_2192	diheme cytochrome c	FALSE	TRUE	0	0	0	0	0	0	0	0	0	0	0	0	0	0	0	0	0	0	0	0	0	0	0	0	0	0	0	0	0	0
prot_SMUL_2193_2157	SMUL_2193	monohem cytochrome c	FALSE	TRUE	0	0	0	0	0	0	0	0	0	0	0	0	0	0	0	0	0	0	0	0	0	0	0	0	0	0	0	0	0	0
prot_SMUL_2195_2159	SMUL_2195	propionate--CoA ligase	FALSE	TRUE	0	0	0	1	0	0	0	0	0	0	0	0	0	0	0	0	0	0	0	0	0	0	0	0	0	0	0	1	0	0
prot_SMUL_2197_2161	SMUL_2197	2-methylcitrate synthase	FALSE	TRUE	0	0	0	1	0	0	0	0	0	0	0	0	0	0	0	0	0	0	0	0	0	0	0	0	0	0	0	0	0	0
prot_SMUL_2198_2162	SMUL_2198	2-methylcitrate dehydratase	FALSE	TRUE	0	0	0	1	0	0	0	0	0	0	0	0	0	0	0	0	0	0	0	0	0	0	0	0	0	0	0	0	0	0
prot_SMUL_2200_2164	SMUL_2200	alkylphosphonate utilization operon protein PhnA	FALSE	TRUE	0	0	0	0	0	0	0	0	0	0	0	0	0	0	0	0	0	1	0	0	0	0	0	0	0	0	0	0	0	0
prot_SMUL_2204_2168	SMUL_2204	flagellar basal-body rod protein FlgG	FALSE	TRUE	0	0	0	0	0	0	0	0	0	0	0	0	0	1	0	0	0	0	0	0	0	0	0	0	0	0	0	0	0	0
prot_SMUL_2205_2169	SMUL_2205	flagellar basal-body rod protein FlgF	FALSE	TRUE	0	0	0	0	0	0	0	0	0	0	0	0	0	1	0	0	0	0	0	0	0	0	0	0	0	0	0	0	0	0
prot_SMUL_2206_2170	SMUL_2206	RNA polymerase sigma factor RpoD	FALSE	TRUE	0	0	0	0	0	0	0	0	0	0	0	0	0	0	0	0	0	0	0	0	0	0	0	0	0	0	1	0	0	0
prot_SMUL_2207_2171	SMUL_2207	hypothetical protein	FALSE	TRUE	0	0	0	0	0	0	0	0	0	0	0	0	0	0	0	0	0	0	0	0	0	0	0	0	0	0	0	0	0	0
prot_SMUL_2210_2174	SMUL_2210	SapC-like S-layer protein	FALSE	TRUE	0	0	0	0	0	0	0	0	0	0	0	0	0	0	0	0	0	0	0	0	0	0	0	0	0	0	0	0	0	0
prot_SMUL_2211_2175	SMUL_2211	acetyl-coenzyme A synthetase	FALSE	TRUE	0	0	0	1	0	0	1	0	0	0	0	0	0	0	0	0	0	0	0	0	0	0	0	0	0	0	0	1	0	0
prot_SMUL_2212_2176	SMUL_2212	acetate permease ActP	FALSE	TRUE	0	0	0	0	0	0	0	0	0	0	1	0	0	0	0	0	0	0	0	0	0	0	0	0	0	0	0	0	0	0
prot_SMUL_2213_2177	SMUL_2213	putative membrane protein	FALSE	TRUE	0	0	0	0	0	0	0	0	0	0	0	0	0	0	0	0	0	0	0	0	0	0	0	0	0	0	0	0	0	0
prot_SMUL_2216_2180	SMUL_2216	agmatine deiminase family protein	FALSE	TRUE	0	0	0	0	0	0	0	0	0	0	0	0	0	0	0	0	0	0	0	0	0	0	0	0	0	0	0	0	0	0
prot_SMUL_2218_2182	SMUL_2218	ferrous iron transport protein B	FALSE	TRUE	0	0	0	0	0	0	0	0	0	0	1	0	0	0	0	0	0	0	0	0	0	0	0	0	0	0	0	0	0	0
prot_SMUL_2219_2183	SMUL_2219	FeoA	FALSE	TRUE	0	0	0	0	0	0	0	0	0	0	1	0	0	0	0	0	0	0	0	0	0	0	0	0	0	0	0	0	0	0
prot_SMUL_2220_2184	SMUL_2220	putative N-carbamoylputrescine amidase	FALSE	TRUE	0	0	1	0	0	0	0	0	0	0	0	0	0	0	0	0	0	0	0	0	0	0	0	0	0	0	0	0	0	0
prot_SMUL_2221_2185	SMUL_2221	ATPase domain-containing protein	FALSE	TRUE	0	0	0	0	0	0	0	0	0	0	0	0	0	0	0	0	0	0	0	0	0	0	0	0	0	0	0	0	0	0
prot_SMUL_2224_2188	SMUL_2224	molybdenum-pterin binding protein	FALSE	TRUE	0	0	0	0	0	0	0	0	0	0	0	0	0	0	0	0	0	0	0	0	0	0	0	0	0	0	1	0	0	0
prot_SMUL_2225_2189	SMUL_2225	UDP-sugar diphosphatase	FALSE	TRUE	0	0	0	0	0	0	0	0	0	0	0	0	0	0	0	0	0	0	0	1	0	0	0	0	0	0	0	0	0	0
prot_SMUL_2227_2191	SMUL_2227	putative metalloprotease	FALSE	TRUE	0	0	0	0	0	0	0	0	0	0	0	0	0	0	0	0	0	0	0	0	0	0	0	0	0	0	0	0	0	0
prot_SMUL_2228_2192	SMUL_2228	hypothetical protein	FALSE	TRUE	0	0	0	0	0	0	0	0	0	0	0	0	0	0	0	0	0	0	0	0	0	0	0	0	0	0	0	0	0	0
prot_SMUL_2229_2193	SMUL_2229	(S)-2-hydroxy-acid oxidase	FALSE	TRUE	0	0	0	1	0	0	0	0	0	0	0	0	0	0	0	0	0	0	0	0	0	0	0	0	0	0	0	0	0	0
prot_SMUL_2232_2196	SMUL_2232	putative endonuclease/helicase	FALSE	TRUE	0	0	0	0	0	0	0	1	0	0	0	0	1	0	0	0	0	0	0	0	0	0	0	0	0	0	0	0	0	0
prot_SMUL_2233_2197	SMUL_2233	(E)-4-hydroxy-3-methylbut-2-enyl-diphosphate synthase	FALSE	TRUE	0	0	0	0	0	0	0	0	0	0	0	0	0	0	0	0	0	0	0	0	0	0	0	0	1	0	0	0	0	0
prot_SMUL_2236_2200	SMUL_2236	N-terminal methylation protein	FALSE	TRUE	0	0	0	0	0	0	0	0	0	0	0	0	0	0	0	0	0	0	0	0	0	0	0	0	0	0	0	0	0	0
prot_SMUL_2239_2203	SMUL_2239	UvrABC system protein B	FALSE	TRUE	0	0	0	0	0	0	0	1	0	0	0	0	0	0	0	0	0	0	0	0	0	0	0	0	0	0	0	0	0	0
prot_SMUL_2241_2205	SMUL_2241	polyphosphate kinase	FALSE	TRUE	0	0	0	0	1	1	1	0	0	0	0	0	0	0	0	0	0	0	0	0	0	0	0	0	0	0	0	0	0	0
prot_SMUL_2242_2206	SMUL_2242	hexapeptide repeat-containing transferase	FALSE	TRUE	0	0	0	0	0	0	0	0	0	0	0	0	0	0	0	0	0	0	0	0	0	0	0	0	0	0	0	0	0	0
prot_SMUL_2244_2208	SMUL_2244	phosphoribosylanthranilate isomerase	FALSE	TRUE	0	0	1	0	0	0	0	0	0	0	0	0	0	0	0	0	0	0	0	0	0	0	0	0	0	0	0	0	0	0
prot_SMUL_2245_2209	SMUL_2245	ribulose-phosphate 3-epimerase	FALSE	TRUE	0	0	0	1	0	0	1	0	0	0	0	0	0	0	0	0	0	0	0	0	0	0	0	0	0	0	0	0	0	0
prot_SMUL_2246_2210	SMUL_2246	LSU ribosomal protein L28p	FALSE	TRUE	0	0	0	0	0	1	0	0	0	0	0	0	0	0	0	0	0	0	0	0	0	0	0	0	0	0	0	0	0	0
prot_SMUL_2247_2211	SMUL_2247	arginine biosynthesis bifunctional protein ArgJ	FALSE	TRUE	0	0	1	0	0	0	0	0	0	0	0	0	0	0	0	0	0	0	0	0	0	0	0	0	0	0	0	0	0	0
prot_SMUL_2248_2212	SMUL_2248	hypothetical protein	FALSE	TRUE	0	0	0	0	0	0	0	0	0	0	0	0	0	0	0	0	0	1	0	0	0	0	0	0	0	0	0	0	0	0
prot_SMUL_2249_2213	SMUL_2249	putative endonuclease III	FALSE	TRUE	0	0	0	0	0	0	0	0	0	0	0	0	0	0	0	0	1	0	0	0	0	0	0	0	0	0	0	0	0	0
prot_SMUL_2250_2214	SMUL_2250	metallophosphatase domain-containing protein	FALSE	TRUE	0	0	0	0	0	0	0	0	0	0	0	0	0	0	0	0	0	1	0	0	0	0	0	0	0	0	0	0	0	0
prot_SMUL_2251_2215	SMUL_2251	transcription-repair coupling factor	FALSE	TRUE	0	0	0	0	0	0	0	1	0	0	0	0	0	0	0	0	0	0	0	0	0	0	0	0	0	0	0	0	0	0
prot_SMUL_2252_2216	SMUL_2252	bactofilin domain-containing protein	FALSE	TRUE	0	0	0	0	0	0	0	0	0	0	0	0	0	0	0	0	0	0	0	0	0	0	0	0	0	0	0	0	0	0
prot_SMUL_2253_2217	SMUL_2253	putative zinc metallopeptidase	FALSE	TRUE	0	0	0	0	0	0	0	0	0	0	0	0	0	0	0	0	0	0	0	0	0	0	0	0	0	0	0	0	0	0
prot_SMUL_2254_2218	SMUL_2254	tetrahydrofolate synthase	FALSE	TRUE	0	0	0	0	0	0	0	0	0	1	0	0	0	0	0	0	0	0	0	0	0	0	0	0	0	0	0	0	0	0
prot_SMUL_2255_2219	SMUL_2255	putative diguanylate cyclase	FALSE	TRUE	0	0	0	0	0	0	0	0	0	0	0	0	0	0	0	0	0	0	0	0	0	0	0	0	0	0	0	0	0	0
prot_SMUL_2256_2220	SMUL_2256	putative lipopolysaccharide-assembly protein LptE	FALSE	TRUE	0	0	0	0	0	0	0	0	0	0	0	0	0	0	0	0	0	0	0	0	0	0	0	0	0	0	0	0	0	0
prot_SMUL_2257_2221	SMUL_2257	leucine--tRNA ligase	FALSE	TRUE	0	0	1	0	0	1	0	0	0	0	0	0	0	0	0	0	0	0	0	0	0	0	0	0	0	0	0	0	0	0
prot_SMUL_2258_2222	SMUL_2258	protein-export membrane protein SecF	FALSE	TRUE	0	0	0	0	1	0	0	0	0	0	1	0	0	0	0	0	0	0	0	0	0	0	0	0	0	0	0	0	0	0
prot_SMUL_2259_2223	SMUL_2259	protein-export membrane protein SecD	FALSE	TRUE	0	0	0	0	1	0	0	0	0	0	1	0	0	0	0	0	0	0	0	0	0	0	0	0	0	0	0	0	0	0
prot_SMUL_2260_2224	SMUL_2260	preprotein translocase subunit YajC	FALSE	TRUE	0	0	0	0	1	0	0	0	0	0	1	0	0	0	0	0	0	0	0	0	0	0	0	1	0	0	0	0	0	0
prot_SMUL_2262_2226	SMUL_2262	S-adenosylmethionine synthetase	FALSE	TRUE	0	0	1	0	0	0	0	0	0	0	0	0	0	0	0	0	0	0	0	0	0	0	0	0	0	0	0	0	0	0
prot_SMUL_2265_2229	SMUL_2265	ATP-dependent Clp protease ATP-binding subunit ClpA	FALSE	TRUE	0	0	0	0	1	0	0	0	0	0	0	0	0	0	0	0	0	0	0	0	0	0	0	0	0	0	0	0	0	0
prot_SMUL_2266_2230	SMUL_2266	ATP-dependent Clp protease adaptor protein ClpS	FALSE	TRUE	0	0	0	0	0	0	0	0	0	0	0	0	0	0	0	0	1	0	0	0	0	0	0	0	0	0	0	0	0	0
prot_SMUL_2267_2231	SMUL_2267	putative periplasmic thioredoxin	FALSE	TRUE	0	0	0	0	0	0	0	0	0	0	0	0	0	0	0	0	0	0	0	0	0	0	0	0	0	0	0	0	0	0
prot_SMUL_2269_2233	SMUL_2269	4-(cytidine 5'-diphospho)-2-C-methyl-D-erythritol kinase	FALSE	TRUE	0	0	0	0	0	0	0	0	0	0	0	0	0	0	0	0	0	0	0	0	0	0	0	0	1	0	0	0	0	0
prot_SMUL_2270_2234	SMUL_2270	carbon storage regulator	FALSE	TRUE	0	0	0	0	0	1	0	0	0	0	0	0	0	0	0	0	0	0	1	0	0	0	0	1	0	0	0	0	0	0
prot_SMUL_2272_2236	SMUL_2272	ATP-dependent DNA helicase PcrA	FALSE	TRUE	0	0	0	0	0	0	0	1	0	0	0	0	0	0	0	0	0	0	0	0	0	0	0	0	0	0	0	0	0	0
prot_SMUL_2273_2237	SMUL_2273	transcriptional regulator	FALSE	TRUE	0	0	0	0	0	0	0	0	0	0	0	0	0	0	0	0	0	0	0	0	0	0	0	0	0	0	0	0	0	0
prot_SMUL_2274_2238	SMUL_2274	hypothetical protein	FALSE	TRUE	0	0	0	0	0	0	0	0	0	0	0	0	0	0	0	0	0	0	0	0	0	0	0	0	0	0	0	0	0	0
prot_SMUL_2275_2239	SMUL_2275	oligoendopeptidase F	FALSE	TRUE	0	0	0	0	0	0	0	0	0	0	0	1	0	0	0	0	0	0	0	0	0	0	0	0	0	0	0	0	0	0
prot_SMUL_2276_2240	SMUL_2276	putative aminodeoxychorismate lyase	FALSE	TRUE	0	0	0	0	0	0	0	0	0	1	0	0	0	0	0	0	0	0	0	0	0	0	0	0	0	0	0	0	0	0
prot_SMUL_2277_2241	SMUL_2277	putative para-aminobenzoate synthase	FALSE	TRUE	0	0	0	0	0	0	0	0	0	1	0	0	0	0	0	0	0	0	0	0	0	0	0	0	0	0	0	0	0	0
prot_SMUL_2278_2242	SMUL_2278	aspartate carbamoyltransferase	FALSE	TRUE	0	0	1	0	0	0	0	0	1	0	0	0	0	0	0	0	0	0	0	0	0	0	0	0	0	0	0	0	0	0
prot_SMUL_2279_2243	SMUL_2279	YcfJ-like protein	FALSE	TRUE	0	0	0	0	0	0	0	0	0	0	0	0	0	0	0	0	0	0	0	0	0	0	0	0	0	0	0	0	0	0
prot_SMUL_2280_2244	SMUL_2280	dethiobiotin synthetase	FALSE	TRUE	0	0	0	0	0	0	0	0	0	1	0	0	0	0	0	0	0	0	0	0	0	0	0	0	0	0	0	0	0	0
prot_SMUL_2283_2247	SMUL_2283	aspartate aminotransferase family protein	FALSE	TRUE	0	0	1	0	0	0	0	0	0	0	0	0	0	0	0	0	0	0	0	0	0	0	0	0	0	0	0	0	0	0
prot_SMUL_2284_2248	SMUL_2284	Mrr restriction system protein	FALSE	TRUE	0	0	0	0	0	0	0	0	0	0	0	0	0	0	1	0	0	0	0	0	0	0	0	0	0	0	0	0	0	0
prot_SMUL_2285_2249	SMUL_2285	hypothetical protein	FALSE	TRUE	0	0	0	0	0	0	0	0	0	0	0	0	0	0	0	0	0	1	0	0	0	0	0	0	0	0	0	0	0	0
prot_SMUL_2286_2250	SMUL_2286	LSU ribosomal protein L19p	FALSE	TRUE	0	0	0	0	0	1	0	0	0	0	0	0	0	0	0	0	0	0	0	0	0	0	0	0	0	0	0	0	0	0
prot_SMUL_2288_2252	SMUL_2288	16S rRNA processing protein RimM	FALSE	TRUE	0	0	0	0	0	1	0	0	0	0	0	0	0	0	0	0	0	0	0	0	0	0	0	0	0	0	0	0	0	0
prot_SMUL_2289_2253	SMUL_2289	KH domain RNA binding protein YlqC	FALSE	TRUE	0	0	0	0	0	0	0	0	0	0	0	0	0	0	0	0	0	1	0	0	0	0	0	0	0	0	0	0	0	0
prot_SMUL_2290_2254	SMUL_2290	SSU ribosomal protein S16p	FALSE	TRUE	0	0	0	0	0	1	0	0	0	0	0	0	0	0	0	0	0	0	0	0	0	0	0	0	0	0	0	0	0	0
prot_SMUL_2291_2255	SMUL_2291	signal recognition particle, subunit Ffh	FALSE	TRUE	0	0	0	0	1	0	0	0	0	0	1	0	0	0	0	0	0	0	0	0	0	0	0	1	0	0	0	0	0	0
prot_SMUL_2292_2256	SMUL_2292	RNA pseudouridine synthase	FALSE	TRUE	0	0	0	0	0	1	0	0	0	0	0	0	0	0	0	0	0	0	0	0	0	0	0	0	0	0	0	0	0	0
prot_SMUL_2293_2257	SMUL_2293	3-deoxy-D-manno-octulosonic-acid transferase	FALSE	TRUE	0	0	0	0	0	0	0	0	0	0	0	0	0	0	0	0	0	0	0	0	0	0	0	0	0	1	0	0	0	0
prot_SMUL_2294_2258	SMUL_2294	hypothetical protein	FALSE	TRUE	0	0	0	0	0	0	0	0	0	0	0	0	0	0	0	0	0	1	0	0	0	0	0	0	0	0	0	0	0	0
prot_SMUL_2295_2259	SMUL_2295	NIF3 family protein	FALSE	TRUE	0	0	0	0	0	0	0	0	0	0	0	0	0	0	0	0	0	0	0	0	0	0	0	0	0	0	0	0	0	0
prot_SMUL_2296_2260	SMUL_2296	glycine--tRNA ligase	FALSE	TRUE	0	0	1	0	0	1	0	0	0	0	0	0	0	0	0	0	0	0	0	0	0	0	0	0	0	0	0	0	0	0
prot_SMUL_2297_2261	SMUL_2297	hypothetical protein	FALSE	TRUE	0	0	0	0	0	0	0	0	0	0	0	0	0	0	0	0	0	0	0	0	0	0	0	0	0	0	0	0	0	0
prot_SMUL_2298_2262	SMUL_2298	5-(carboxyamino)imidazole ribonucleotide mutase	FALSE	TRUE	0	0	0	0	0	0	0	0	1	0	0	0	0	0	0	0	0	0	0	0	0	0	0	0	0	0	0	0	0	0
prot_SMUL_2299_2263	SMUL_2299	peptidase, U32 family	FALSE	TRUE	0	0	0	0	0	0	0	0	0	0	0	1	0	0	0	0	0	0	0	0	0	0	0	0	0	0	0	0	0	0
prot_SMUL_2300_2264	SMUL_2300	hypothetical protein	FALSE	TRUE	0	0	0	0	0	0	0	0	0	0	0	0	0	0	0	0	0	0	0	0	0	0	0	0	0	0	0	0	0	0
prot_SMUL_2301_2265	SMUL_2301	putative histidinol-phosphatase	FALSE	TRUE	0	0	1	0	0	0	0	0	0	0	0	0	0	0	0	0	0	0	0	0	0	0	0	0	0	0	0	0	0	0
prot_SMUL_2302_2266	SMUL_2302	glutamine synthetase	FALSE	TRUE	0	0	1	1	0	0	1	0	0	0	0	0	1	0	1	0	0	0	1	0	0	0	0	0	0	0	0	0	0	0
prot_SMUL_2303_2267	SMUL_2303	putative peptidoglycan glycosyltransferase	FALSE	TRUE	0	0	0	0	0	0	0	0	0	0	0	0	0	0	0	0	0	0	0	0	0	0	1	0	0	1	0	0	0	0
prot_SMUL_2305_2269	SMUL_2305	8-amino-7-oxononanoate synthase	FALSE	TRUE	0	0	1	0	0	0	0	0	0	1	0	0	0	0	0	0	0	0	0	0	0	0	0	0	0	0	0	0	0	0
prot_SMUL_2306_2270	SMUL_2306	Maf-like protein	FALSE	TRUE	0	1	0	0	0	0	0	0	0	0	0	0	0	0	0	0	0	0	0	0	0	0	0	0	0	0	0	0	0	0
prot_SMUL_2308_2272	SMUL_2308	alanine--tRNA ligase	FALSE	TRUE	0	0	1	0	0	1	0	0	0	0	0	0	0	0	0	0	0	0	0	0	0	0	0	0	0	0	0	0	0	0
prot_SMUL_2310_2274	SMUL_2310	two component response regulator	FALSE	TRUE	0	0	0	0	0	0	0	0	0	0	0	0	0	0	0	0	0	0	0	0	0	0	0	0	0	0	0	0	0	0
prot_SMUL_2312_2276	SMUL_2312	dimethylsulfoxide reductase DmsA	FALSE	TRUE	0	0	0	0	0	0	1	0	0	0	1	0	0	0	0	0	0	0	0	0	0	0	0	0	0	0	0	0	0	0
prot_SMUL_2313_2277	SMUL_2313	dimethylsulfoxide reductase DmsB	FALSE	TRUE	0	0	0	0	0	0	1	0	0	0	1	0	0	0	0	0	0	0	0	0	0	0	0	0	0	0	0	0	0	0
prot_SMUL_2322_2286	SMUL_2322	flagellar basal-body rod protein FlgC	FALSE	TRUE	0	0	0	0	0	0	0	0	0	0	0	0	0	1	0	0	0	0	0	0	0	0	0	0	0	0	0	0	0	0
prot_SMUL_2326_2290	SMUL_2326	putative acetyltransferase	FALSE	TRUE	0	0	0	0	0	0	0	0	0	0	0	0	0	0	0	0	0	0	0	0	0	0	0	0	0	0	0	0	0	0
prot_SMUL_2338_2296	SMUL_2338	anthranilate synthase component II	FALSE	TRUE	0	0	1	0	0	0	0	0	0	0	0	0	0	0	0	0	0	0	0	0	0	1	0	1	0	0	0	0	0	0
prot_SMUL_2341_2299	SMUL_2341	putative repressor	FALSE	TRUE	0	0	0	0	0	0	0	0	0	0	0	0	0	0	0	0	0	0	0	0	0	0	0	0	0	0	0	0	0	0
prot_SMUL_2343_2301	SMUL_2343	putative kinase	FALSE	TRUE	0	0	0	0	0	0	0	0	0	0	0	1	0	0	1	0	0	0	0	0	0	0	0	0	0	0	0	0	0	0
prot_SMUL_2346_2304	SMUL_2346	citrate lyase alpha chain	FALSE	TRUE	0	0	0	0	0	0	0	0	0	0	0	0	0	0	0	0	0	0	1	0	0	0	0	0	0	0	0	0	0	0
prot_SMUL_2347_2305	SMUL_2347	citrate lyase beta chain	FALSE	TRUE	0	0	0	0	0	0	0	0	0	0	0	0	0	0	0	0	0	0	1	0	0	0	0	0	0	0	0	0	0	0
prot_SMUL_2348_2306	SMUL_2348	citrate lyase gamma chain, acyl carrier protein	FALSE	TRUE	0	0	0	0	0	0	0	0	0	0	0	0	0	0	0	0	0	0	1	0	0	0	0	0	0	0	0	0	0	0
prot_SMUL_2349_2307	SMUL_2349	[citrate [pro-3S]-lyase] ligase	FALSE	TRUE	0	0	0	0	0	0	0	0	0	0	0	0	0	0	0	0	0	0	1	0	0	0	0	0	0	0	0	0	0	0
prot_SMUL_2351_2309	SMUL_2351	outer membrane porin	FALSE	TRUE	0	0	0	0	0	0	0	0	0	0	0	0	0	0	0	0	0	0	0	0	0	0	0	0	0	0	0	0	0	0
prot_SMUL_2353_2311	SMUL_2353	transcriptional regulatory protein CitB, DpiA	FALSE	TRUE	0	0	0	0	0	0	0	0	0	0	0	0	0	0	0	0	0	0	0	0	0	0	0	0	0	0	0	0	0	0
prot_SMUL_2356_2314	SMUL_2356	tricarboxylate transport protein TctC	FALSE	TRUE	0	0	0	0	0	0	0	0	0	0	1	0	0	0	0	0	0	0	1	0	0	0	0	0	0	0	0	0	0	0
prot_SMUL_2360_2318	SMUL_2360	putative nucleotide phosphoribosyltransferase	FALSE	TRUE	0	0	0	0	0	0	0	0	1	0	0	0	0	0	0	0	0	0	0	0	0	0	0	0	0	0	0	0	0	0
prot_SMUL_2362_2320	SMUL_2362	radical SAM protein	FALSE	TRUE	0	0	0	0	0	0	0	0	0	1	0	0	0	0	0	0	0	0	0	0	0	0	0	0	0	0	0	0	0	0
prot_SMUL_2365_2323	SMUL_2365	tryptophan synthase beta chain	FALSE	TRUE	0	0	1	0	0	0	0	0	0	0	0	0	0	0	0	0	0	0	0	0	0	0	0	0	0	0	0	0	0	0
prot_SMUL_2367_2324	SMUL_2367	putative [Protein-PII] uridylyltransferase	FALSE	TRUE	0	0	0	0	0	0	0	0	0	0	0	0	0	0	0	0	0	0	1	0	0	0	0	0	0	0	0	0	0	0
prot_SMUL_2368_2325	SMUL_2368	glucosamine--fructose-6-phosphate aminotransferase [isomerizing]	FALSE	TRUE	0	0	1	1	0	0	0	0	0	0	0	1	0	0	0	0	0	0	0	0	0	0	0	0	0	0	0	0	0	0
prot_SMUL_2369_2326	SMUL_2369	putative diguanylate cyclase	FALSE	TRUE	0	0	0	0	0	0	0	0	0	0	0	0	0	0	0	0	0	0	0	0	0	0	0	0	0	0	0	0	0	0
prot_SMUL_2371_2328	SMUL_2371	HIT family hydrolase	FALSE	TRUE	0	0	0	0	0	0	0	0	0	0	0	0	0	0	0	0	0	0	0	0	0	0	0	0	0	0	0	0	0	0
prot_SMUL_2372_2329	SMUL_2372	putative periplasmic peptidase	FALSE	TRUE	0	0	0	0	0	0	0	0	0	0	0	0	0	0	0	0	0	0	0	0	0	0	0	0	0	0	0	0	0	0
prot_SMUL_2373_2330	SMUL_2373	EAL domain-containing regulatory protein	FALSE	TRUE	0	0	0	0	0	0	0	0	0	0	0	0	0	0	0	0	0	0	0	0	0	0	0	0	0	0	0	0	0	0
prot_SMUL_2374_2331	SMUL_2374	hypothetical protein	FALSE	TRUE	0	0	0	0	0	0	0	0	0	0	0	0	0	0	0	0	1	0	0	0	0	0	0	0	0	0	0	0	0	0
prot_SMUL_2380_2337	SMUL_2380	putative ATPase component of drug resistance ABC transport system	FALSE	TRUE	0	0	0	0	0	0	0	0	0	0	0	0	0	0	0	0	0	0	0	0	0	0	0	0	0	0	0	0	0	0
prot_SMUL_2383_2340	SMUL_2383	hydrogenase-4 component A, iron-sulfur cluster containing subunit	FALSE	TRUE	0	0	0	0	0	0	0	0	0	0	0	0	0	0	0	0	0	0	0	1	0	0	0	0	0	0	0	0	0	0
prot_SMUL_2384_2341	SMUL_2384	hydrogenase-4 component B, membrane subunit	FALSE	TRUE	0	0	0	0	0	0	0	0	0	0	0	0	0	0	0	0	0	0	0	1	0	0	0	0	0	0	0	0	0	0
prot_SMUL_2385_2342	SMUL_2385	hydrogenase-4 component C, membrane subunit	FALSE	TRUE	0	0	0	0	0	0	0	0	0	0	0	0	0	0	0	0	0	0	0	0	0	0	0	0	0	0	0	0	0	0
prot_SMUL_2387_2344	SMUL_2387	hydrogenase-4 component F, membrane-subunit	FALSE	TRUE	0	0	0	0	0	0	0	0	0	0	0	0	0	0	0	0	0	0	0	1	0	0	0	0	0	0	0	0	0	0
prot_SMUL_2388_2345	SMUL_2388	hydrogenase-4 component G, large subunit	FALSE	TRUE	0	0	0	0	0	0	0	0	0	0	0	0	0	0	0	0	0	0	0	1	0	0	0	0	0	0	0	0	0	0
prot_SMUL_2389_2346	SMUL_2389	hydrogenase-4 component H	FALSE	TRUE	0	0	0	0	0	0	0	0	0	0	0	0	0	0	0	0	0	0	0	1	0	0	0	0	0	0	0	0	0	0
prot_SMUL_2390_2347	SMUL_2390	hydrogenase-4 component I, small subunit	FALSE	TRUE	0	0	0	0	0	0	0	0	0	0	0	0	0	0	0	0	0	0	0	0	0	0	0	0	0	0	0	0	0	0
prot_SMUL_2391_2348	SMUL_2391	hydrogenase 4 accessory protein	FALSE	TRUE	0	0	0	0	0	0	0	0	0	0	0	0	0	0	0	0	0	0	0	0	0	0	0	0	0	0	0	0	0	0
prot_SMUL_2392_2349	SMUL_2392	hydrogenase 4 maturation protease	FALSE	TRUE	0	0	0	0	0	0	0	0	0	0	0	1	0	0	0	0	0	0	0	0	0	0	0	0	0	0	0	0	0	0
prot_SMUL_2393_2350	SMUL_2393	putative bacterial beta-(1,6)-glucosyltransferase	FALSE	TRUE	0	0	0	0	0	0	0	0	0	0	0	0	0	0	0	0	0	0	0	0	0	0	0	0	0	0	0	0	0	0
prot_SMUL_2394_2351	SMUL_2394	aldehyde ferredoxin oxidoreductase	FALSE	TRUE	0	0	0	1	0	0	0	0	0	0	0	0	0	0	0	0	0	0	0	0	0	0	0	0	0	0	0	0	0	0
prot_SMUL_2397_2354	SMUL_2397	putative molybdopterin-synthase adenylyltransferase	FALSE	TRUE	0	0	0	0	0	0	0	0	0	0	0	0	0	0	0	0	0	0	0	0	0	0	0	0	0	0	0	0	0	0
prot_SMUL_2401_2358	SMUL_2401	2,3,4,5-tetrahydropyridine-2,6-dicarboxylate N-succinyltransferase	FALSE	TRUE	0	0	1	0	0	0	0	0	0	0	0	0	0	0	0	0	0	0	0	0	0	0	0	0	0	0	0	0	0	0
prot_SMUL_2402_2359	SMUL_2402	Mrp-like protein	FALSE	TRUE	0	0	0	0	0	1	0	1	0	0	0	0	0	0	0	0	0	0	0	0	0	0	0	0	0	0	0	0	0	0
prot_SMUL_2403_2360	SMUL_2403	bifunctional enzyme IspD/IspF	FALSE	TRUE	0	0	0	0	0	0	0	0	0	0	0	0	0	0	0	0	0	0	0	0	0	0	0	0	1	0	0	0	0	0
prot_SMUL_2404_2361	SMUL_2404	response regulator receiver	FALSE	TRUE	0	0	0	0	0	0	0	0	0	0	0	0	0	0	0	0	0	0	0	0	0	0	0	0	0	0	0	0	0	0
prot_SMUL_2405_2362	SMUL_2405	putative sulfate adenylyltransferase	FALSE	TRUE	0	0	0	0	0	0	1	0	1	0	0	0	0	0	0	0	0	0	0	0	1	1	0	0	0	0	0	0	0	0
prot_SMUL_2408_2365	SMUL_2408	YceI family protein	FALSE	TRUE	0	0	0	0	0	0	0	0	0	0	0	0	0	0	0	0	0	0	0	0	0	0	0	0	0	0	0	0	0	0
prot_SMUL_2409_2366	SMUL_2409	hypothetical protein	FALSE	TRUE	0	0	0	0	0	0	0	0	0	0	0	0	0	0	0	0	0	0	0	0	0	0	0	0	0	0	0	0	0	0
prot_SMUL_2410_2367	SMUL_2410	molybdenum transport system protein ModD	FALSE	TRUE	0	0	0	0	0	0	0	0	0	0	0	0	0	0	0	0	0	0	0	1	0	0	0	0	0	0	0	0	0	0
prot_SMUL_2412_2369	SMUL_2412	molybdenum ABC transporter, periplasmic molybdenum-binding protein ModA	FALSE	TRUE	0	0	0	0	0	0	0	0	0	0	1	0	0	0	0	0	0	0	0	0	0	0	0	0	0	0	0	0	0	0
prot_SMUL_2413_2370	SMUL_2413	molybdenum transport ATP-binding protein ModC	FALSE	TRUE	0	0	0	0	0	0	0	0	0	0	1	0	0	0	0	0	0	0	0	0	0	0	0	0	0	0	0	0	0	0
prot_SMUL_2416_2373	SMUL_2416	molybdenum ABC transporter, periplasmic molybdenum-binding protein ModA	FALSE	TRUE	0	0	0	0	0	0	0	0	0	0	1	0	0	0	0	0	0	0	0	0	0	0	0	0	0	0	0	0	0	0
prot_SMUL_2417_2374	SMUL_2417	molybdenum transporter regulator ModE	FALSE	TRUE	0	0	0	0	0	0	0	0	0	0	0	0	0	0	0	0	0	0	0	0	0	0	0	0	0	0	1	0	0	0
prot_SMUL_2419_2376	SMUL_2419	pyrroline-5-carboxylate reductase	FALSE	TRUE	0	0	1	0	0	0	0	0	0	0	0	0	0	0	0	0	0	0	0	0	0	0	0	0	0	0	0	0	0	0
prot_SMUL_2422_2379	SMUL_2422	macrolide export ABC transporter, membrane fusion protein	FALSE	TRUE	0	1	0	0	0	0	0	0	0	0	0	0	0	0	0	0	0	0	0	0	0	0	0	0	0	0	0	0	0	0
prot_SMUL_2423_2380	SMUL_2423	outer membrane efflux protein	FALSE	TRUE	0	0	0	0	0	0	0	0	0	0	0	0	0	0	0	0	0	0	0	0	0	0	0	0	0	0	0	0	0	0
prot_SMUL_2424_2381	SMUL_2424	hypothetical protein	FALSE	TRUE	0	0	0	0	0	0	0	0	0	0	0	0	0	0	0	0	0	0	0	0	0	0	0	0	0	0	0	0	0	0
prot_SMUL_2427_2384	SMUL_2427	hypothetical protein	FALSE	TRUE	0	0	0	0	0	0	0	0	0	0	0	0	0	0	0	0	0	0	0	0	0	0	0	0	0	0	0	0	0	0
prot_SMUL_2431_2388	SMUL_2431	Sel1 family protein	FALSE	TRUE	0	0	0	0	0	0	0	0	0	0	0	0	0	0	0	0	0	1	0	0	0	0	0	0	0	0	0	0	0	0
prot_SMUL_2441_2397	SMUL_2441	AsmA domain-containing protein	FALSE	TRUE	0	1	0	0	0	0	0	0	0	0	0	0	0	0	0	0	0	0	0	0	0	0	0	0	0	0	0	0	0	0
prot_SMUL_2442_2398	SMUL_2442	crotidine 5'-phosphate decarboxylase	FALSE	TRUE	0	0	0	0	0	0	0	0	1	0	0	0	0	0	0	0	0	0	0	0	0	0	0	0	0	0	0	0	0	0
prot_SMUL_2443_2399	SMUL_2443	transcription termination protein NusB	FALSE	TRUE	0	0	0	0	0	1	0	0	0	0	0	0	0	0	0	0	0	0	0	0	0	0	0	0	0	0	1	0	0	0
prot_SMUL_2444_2400	SMUL_2444	6,7-dimethyl-8-ribityllumazine synthase RibH	FALSE	TRUE	0	0	0	0	0	0	0	0	0	1	0	0	0	0	0	0	0	0	0	0	0	0	0	0	0	0	0	0	0	0
prot_SMUL_2445_2401	SMUL_2445	YaaH family transporter	FALSE	TRUE	0	0	0	0	0	0	0	0	0	0	0	0	0	0	0	0	0	1	0	0	0	0	0	0	0	0	0	0	0	0
prot_SMUL_2446_2402	SMUL_2446	5-histidylcysteine sulfoxide synthase	FALSE	TRUE	0	0	0	0	0	0	0	0	0	0	0	0	0	0	0	0	0	0	0	0	0	0	0	0	0	0	0	0	0	0
prot_SMUL_2447_2403	SMUL_2447	3-deoxy-8-phosphooctulonate synthase	FALSE	TRUE	0	0	0	0	0	0	0	0	0	0	0	0	0	0	0	0	0	0	0	0	0	0	0	0	0	1	0	0	0	0
prot_SMUL_2450_2406	SMUL_2450	GTPase Der	FALSE	TRUE	0	0	0	0	0	1	0	0	0	0	0	0	0	0	0	0	0	0	0	0	0	0	0	0	0	0	0	0	0	0
prot_SMUL_2451_2407	SMUL_2451	shikimate kinase I	FALSE	TRUE	0	0	1	0	0	0	0	0	0	0	0	0	0	0	0	0	0	0	0	0	0	0	0	0	0	0	0	0	0	0
prot_SMUL_2452_2408	SMUL_2452	tryptophan--tRNA ligase	FALSE	TRUE	0	0	1	0	0	1	0	0	0	0	0	0	0	0	0	0	0	0	0	0	0	0	0	0	0	0	0	0	0	0
prot_SMUL_2453_2409	SMUL_2453	serine--tRNA ligase	FALSE	TRUE	0	0	1	0	0	1	0	0	0	0	0	0	0	0	0	0	0	0	0	0	0	0	0	0	0	0	0	0	0	0
prot_SMUL_2455_2411	SMUL_2455	2-isopropylmalate synthase	FALSE	TRUE	0	0	1	1	0	0	0	0	0	0	0	0	0	0	0	0	0	0	0	0	0	0	0	0	0	0	0	0	0	0
prot_SMUL_2457_2413	SMUL_2457	phosphatidylserine decarboxylase proenzyme	FALSE	TRUE	0	0	0	0	0	0	0	0	0	0	0	0	0	0	0	0	0	0	0	0	0	0	0	0	0	0	0	1	0	0
prot_SMUL_2458_2414	SMUL_2458	ATP-dependent zinc metalloprotease FtsH	FALSE	TRUE	0	0	0	0	1	0	0	0	0	0	0	1	0	0	0	0	0	0	0	0	0	0	0	0	0	0	0	0	0	0
prot_SMUL_2459_2415	SMUL_2459	ribosomal protein L11 methyltransferase	FALSE	TRUE	0	0	0	0	0	1	0	0	0	0	0	0	0	0	0	0	0	0	0	0	0	0	0	0	0	0	0	0	0	0
prot_SMUL_2460_2416	SMUL_2460	chemotaxis regulator CheY	FALSE	TRUE	0	0	0	0	0	0	0	0	0	0	0	0	0	1	0	0	0	0	1	0	0	0	0	0	0	0	0	0	0	0
prot_SMUL_2461_2417	SMUL_2461	1-(5-phosphoribosyl)-5- ((5-phosphoribosylamino)methylideneamino)imidazole-4-carboxamide isomerase	FALSE	TRUE	0	0	1	0	0	0	0	0	0	0	0	0	0	0	0	0	0	0	0	0	0	0	0	0	0	0	0	0	0	0
prot_SMUL_2462_2418	SMUL_2462	imidazole glycerol phosphate synthase subunit HisH	FALSE	TRUE	0	0	1	0	0	0	0	0	0	0	0	0	0	0	0	0	0	0	0	0	0	0	0	0	0	0	0	0	0	0
prot_SMUL_2464_2420	SMUL_2464	putative oligosaccharyltransferase	FALSE	TRUE	0	0	0	0	1	0	0	0	0	0	0	0	0	0	0	0	0	0	0	0	0	0	0	0	0	1	0	0	0	0
prot_SMUL_2465_2421	SMUL_2465	UDP-N-acetylglucosamine 4,6-dehydratase (configuration-retaining)	FALSE	TRUE	0	0	0	0	0	0	0	0	0	0	0	0	0	0	0	0	0	0	0	0	0	0	0	0	0	0	0	0	0	0
prot_SMUL_2469_2425	SMUL_2469	putative glucose transferase	FALSE	TRUE	0	0	0	0	0	0	0	0	0	0	0	0	0	0	0	0	0	0	0	0	0	0	0	0	0	0	0	0	0	0
prot_SMUL_2472_2428	SMUL_2472	UDP-N-acetylglucosamine 4-epimerase	FALSE	TRUE	0	0	0	0	0	0	0	0	0	0	0	0	0	0	0	0	0	0	0	0	0	0	0	0	1	0	0	0	0	0
prot_SMUL_2476_2432	SMUL_2476	lipopolysaccharide biosynthesis protein RfbH	FALSE	TRUE	0	0	0	1	0	0	0	0	0	0	0	0	0	0	0	0	0	0	0	0	0	0	0	0	0	0	0	0	0	0
prot_SMUL_2477_2433	SMUL_2477	CDP-abequose synthase	FALSE	TRUE	0	0	0	0	0	0	0	0	0	0	0	0	0	0	0	0	0	0	0	0	0	0	0	0	0	0	0	0	0	0
prot_SMUL_2478_2434	SMUL_2478	CDP-glucose 4,6-dehydratase	FALSE	TRUE	0	0	0	1	0	0	0	0	0	0	0	0	0	0	0	0	0	0	0	0	0	0	0	0	0	0	0	0	0	0
prot_SMUL_2479_2435	SMUL_2479	glucose-1-phosphate cytidylyltransferase	FALSE	TRUE	0	0	0	1	0	0	0	0	0	0	0	0	0	0	0	0	0	0	0	0	0	0	0	0	0	0	0	0	0	0
prot_SMUL_2480_2436	SMUL_2480	GDP-L-fucose synthetase	FALSE	TRUE	0	0	0	1	0	0	0	0	0	0	0	0	0	0	0	0	0	0	0	0	0	0	0	0	0	0	0	0	0	0
prot_SMUL_2481_2437	SMUL_2481	NTP transferase domain-containing protein	FALSE	TRUE	0	0	0	0	0	0	0	0	0	0	0	0	0	0	0	0	0	0	0	0	0	0	0	0	0	0	0	0	0	0
prot_SMUL_2482_2438	SMUL_2482	GDP-mannose 4,6-dehydratase	FALSE	TRUE	0	0	0	1	0	0	0	0	0	0	0	0	0	0	0	0	0	0	0	0	0	0	0	0	0	0	0	0	0	0
prot_SMUL_2483_2439	SMUL_2483	bifunctional polysaccharide biosynthesis protein	FALSE	TRUE	0	0	0	1	0	0	0	0	0	0	0	0	0	0	0	0	0	0	0	0	0	0	0	0	0	0	0	0	0	0
prot_SMUL_2484_2440	SMUL_2484	UDP-glucose dehydrogenase	FALSE	TRUE	0	0	0	1	0	0	0	0	0	0	0	0	0	0	0	0	0	0	0	0	0	0	0	0	0	0	0	0	0	0
prot_SMUL_2485_2441	SMUL_2485	DNA ligase [ATP]	FALSE	TRUE	0	0	0	0	0	0	0	1	0	0	0	0	0	0	0	0	0	0	0	0	0	0	0	0	0	0	0	0	0	0
prot_SMUL_2486_2442	SMUL_2486	dTDP-glucose 4,6-dehydratase	FALSE	TRUE	0	0	0	0	0	0	0	0	0	0	0	0	0	0	0	0	0	0	0	0	0	1	0	0	1	0	0	0	0	0
prot_SMUL_2487_2443	SMUL_2487	glucose-1-phosphate thymidylyltransferase	FALSE	TRUE	0	0	0	0	0	0	0	0	0	0	0	0	0	0	0	0	0	0	0	0	0	1	0	0	1	0	0	0	0	0
prot_SMUL_2488_2444	SMUL_2488	phosphomannomutase / phosphoglucomutase	FALSE	TRUE	0	0	0	1	0	0	0	0	1	0	0	0	0	0	0	0	0	0	0	0	0	1	0	0	0	0	0	0	0	0
prot_SMUL_2489_2445	SMUL_2489	putative 3'-5' exonuclease	FALSE	TRUE	0	0	0	0	0	0	0	0	0	0	0	0	0	0	0	0	1	0	0	0	0	0	0	0	0	0	0	0	0	1
prot_SMUL_2490_2446	SMUL_2490	lipid A biosynthesis lauroyl acyltransferase	FALSE	TRUE	0	0	0	0	0	0	0	0	0	0	0	0	0	0	0	0	0	0	0	0	0	0	0	0	0	1	0	0	0	0
prot_SMUL_2493_2449	SMUL_2493	putative polysaccharide polymerase	FALSE	TRUE	0	0	0	0	0	0	0	0	0	0	0	0	0	0	0	0	0	0	0	0	0	0	0	0	0	0	0	0	0	0
prot_SMUL_2494_2450	SMUL_2494	glycosyltransferase	FALSE	TRUE	0	0	0	0	0	0	0	0	0	0	0	0	0	0	0	0	0	0	0	0	0	0	0	0	0	0	0	0	0	0
prot_SMUL_2495_2451	SMUL_2495	putative ADP-heptose-lps heptosyltransferase II	FALSE	TRUE	0	0	0	0	0	0	0	0	0	0	0	0	0	0	0	0	0	0	0	0	0	0	0	0	0	0	0	0	0	0
prot_SMUL_2497_2453	SMUL_2497	phosphoheptose isomerase 1	FALSE	TRUE	0	0	0	0	0	0	0	0	0	0	0	0	0	0	0	0	0	0	0	0	0	0	0	0	0	1	0	0	0	0
prot_SMUL_2498_2454	SMUL_2498	bifunctional protein HldE	FALSE	TRUE	0	0	0	0	0	0	0	0	0	0	0	0	0	0	0	0	0	0	0	0	0	0	0	0	0	1	0	0	0	0
prot_SMUL_2499_2455	SMUL_2499	D,D-heptose 1,7-bisphosphate phosphatase	FALSE	TRUE	0	0	0	0	0	0	0	0	0	0	0	0	0	0	0	0	0	0	0	0	0	0	0	0	0	1	0	0	0	0
prot_SMUL_2500_2456	SMUL_2500	TPR family protein	FALSE	TRUE	0	0	0	0	0	0	0	0	0	0	0	0	0	0	0	0	0	0	0	0	0	0	0	0	0	0	0	0	0	0
prot_SMUL_2501_2457	SMUL_2501	cytochrome c-like protein	FALSE	TRUE	0	0	0	0	0	0	0	0	0	0	0	0	0	0	0	0	0	0	0	0	0	0	0	0	0	0	0	0	0	0
prot_SMUL_2507_2463	SMUL_2507	putative thiol peroxidase	FALSE	TRUE	0	0	0	0	0	0	0	0	0	0	0	0	0	0	0	0	1	0	0	0	0	0	0	0	0	0	0	0	0	0
prot_SMUL_2510_2466	SMUL_2510	riboflavin synthase	FALSE	TRUE	0	0	0	0	0	0	0	0	0	1	0	0	0	0	0	0	0	0	0	0	0	0	0	0	0	0	0	0	0	0
prot_SMUL_2511_2467	SMUL_2511	methyl-accepting chemotaxis protein	FALSE	TRUE	0	0	0	0	0	0	0	0	0	0	0	0	0	1	0	0	0	0	1	0	0	0	0	0	0	0	0	0	0	0
prot_SMUL_2512_2468	SMUL_2512	allophanate hydrolase 2 subunit 2	FALSE	TRUE	0	0	0	0	0	0	0	0	0	0	0	0	0	0	0	0	0	0	0	0	0	0	0	0	0	0	0	0	0	0
prot_SMUL_2513_2469	SMUL_2513	allophanate hydrolase 2 subunit 1	FALSE	TRUE	0	0	0	0	0	0	0	0	0	0	0	0	0	0	0	0	0	0	0	0	0	0	0	0	0	0	0	0	0	0
prot_SMUL_2514_2470	SMUL_2514	LamB-like protein	FALSE	TRUE	0	0	0	0	0	0	0	0	0	0	0	0	0	0	0	0	0	1	0	0	0	0	0	0	0	0	0	0	0	0
prot_SMUL_2517_2473	SMUL_2517	TRAP transporter solute receptor, unknown substrate 5	FALSE	TRUE	0	0	0	0	0	0	0	0	0	0	0	0	0	0	0	0	0	0	0	0	0	0	0	0	0	0	0	0	0	0
prot_SMUL_2520_2476	SMUL_2520	tRNA uridine 5-carboxymethylaminomethyl modification enzyme MnmG	FALSE	TRUE	0	0	0	0	0	1	0	1	0	0	0	0	0	0	0	0	0	0	0	0	0	0	0	0	0	0	0	0	0	0
prot_SMUL_2521_2477	SMUL_2521	ubiquinol-cytochrome c reductase iron-sulfur subunit	FALSE	TRUE	0	0	0	0	0	0	1	0	0	0	0	0	0	0	0	0	0	0	1	0	0	0	0	0	0	0	0	0	0	0
prot_SMUL_2523_2479	SMUL_2523	ubiquinol cytochrome c oxidoreductase, cytochrome C1 subunit	FALSE	TRUE	0	0	0	0	0	0	1	0	0	0	0	0	0	0	0	0	0	0	1	0	0	0	0	0	0	0	0	0	0	0
prot_SMUL_2524_2480	SMUL_2524	putative periplasmic cytochrome c	FALSE	TRUE	0	0	0	0	0	0	0	0	0	0	0	0	0	0	0	0	0	0	0	0	0	0	0	0	0	0	0	0	0	0
prot_SMUL_2525_2481	SMUL_2525	acetyl-coenzyme A carboxyl transferase alpha chain	FALSE	TRUE	0	0	0	1	0	0	1	0	0	0	0	0	0	0	0	0	0	0	0	0	0	0	0	0	0	0	0	1	0	0
prot_SMUL_2526_2482	SMUL_2526	beta-ketoacyl-[acyl-carrier-protein] synthase II	FALSE	TRUE	0	0	0	0	0	0	0	0	0	1	0	0	0	0	0	0	0	0	0	0	0	0	0	0	0	0	0	1	0	0
prot_SMUL_2527_2483	SMUL_2527	acyl carrier protein AcpP	FALSE	TRUE	0	0	0	0	0	0	0	0	0	0	0	0	0	0	0	0	0	0	0	0	0	0	0	0	0	0	0	1	0	0
prot_SMUL_2528_2484	SMUL_2528	3-oxoacyl-[acyl-carrier protein] reductase	FALSE	TRUE	0	0	0	0	0	0	0	0	0	1	0	0	0	0	0	0	0	0	0	0	0	1	0	0	0	0	0	1	0	0
prot_SMUL_2529_2485	SMUL_2529	phosphoglycerate mutase	FALSE	TRUE	0	0	1	1	0	0	1	0	0	0	0	0	0	0	0	0	0	0	0	0	0	0	0	0	0	0	0	0	0	0
prot_SMUL_2530_2486	SMUL_2530	phospho-N-acetylmuramoyl-pentapeptide- transferase	FALSE	TRUE	0	0	0	0	0	0	0	0	0	0	0	0	0	0	0	0	0	0	0	0	0	0	1	0	0	1	0	0	0	0
prot_SMUL_2531_2487	SMUL_2531	UDP-N-acetylmuramoylalanine--D-glutamate ligase	FALSE	TRUE	0	0	0	0	0	0	0	0	0	0	0	0	0	0	0	0	0	0	0	0	1	0	0	0	0	1	0	0	0	0
prot_SMUL_2545_2498	SMUL_2545	hypothetical protein	FALSE	TRUE	0	0	0	0	0	0	0	0	0	0	0	0	0	0	0	0	0	0	0	0	0	0	0	0	0	0	0	0	0	0
prot_SMUL_2547_2500	SMUL_2547	hypothetical protein	FALSE	TRUE	0	0	0	0	0	0	0	0	0	0	0	0	0	0	0	0	0	0	0	0	0	0	0	0	0	0	0	0	0	0
prot_SMUL_2548_2501	SMUL_2548	ATP binding protein	FALSE	TRUE	0	0	0	0	0	0	0	0	0	0	0	0	0	0	0	0	0	0	0	0	0	0	0	0	0	0	0	0	0	0
prot_SMUL_2550_2503	SMUL_2550	hypothetical protein	FALSE	TRUE	0	0	0	0	0	0	0	0	0	0	0	0	0	0	0	0	0	0	0	0	0	0	0	0	0	0	0	0	0	0
prot_SMUL_2551_2504	SMUL_2551	hypothetical protein	FALSE	TRUE	0	0	0	0	0	0	0	0	0	0	0	0	0	0	0	0	0	0	0	0	0	0	0	0	0	0	0	0	0	0
prot_SMUL_2552_2505	SMUL_2552	ADP-ribose 1''-phosphate phophatase-like protein	FALSE	TRUE	0	0	0	0	0	0	0	0	0	0	0	0	0	0	0	0	0	0	0	0	0	0	0	0	0	0	0	0	0	0
prot_SMUL_2553_2506	SMUL_2553	hypothetical protein	FALSE	TRUE	0	0	0	0	0	0	0	0	0	0	0	0	0	0	0	0	0	0	0	0	0	0	0	0	0	0	0	0	0	0
prot_SMUL_2554_2507	SMUL_2554	putative acylneuraminate cytidylyltransferase	FALSE	TRUE	0	0	0	0	0	0	0	0	0	0	0	0	0	0	0	0	0	0	0	0	0	0	0	0	0	0	0	0	0	0
prot_SMUL_2555_2508	SMUL_2555	glycosyltransferase	FALSE	TRUE	0	0	0	0	0	0	0	0	0	0	0	0	0	0	0	0	0	0	0	0	0	0	0	0	0	0	0	0	0	0
prot_SMUL_2556_2509	SMUL_2556	HpcH_HpaI superfamily domain-containing protein	FALSE	TRUE	0	0	0	0	0	0	0	0	0	0	0	0	0	0	0	0	0	0	0	0	0	0	0	0	0	0	0	0	0	0
prot_SMUL_2557_2510	SMUL_2557	hypothetical protein	FALSE	TRUE	0	0	0	0	0	0	0	0	0	0	0	0	0	0	0	0	0	0	0	0	0	0	0	0	0	0	0	0	0	0
prot_SMUL_2558_2511	SMUL_2558	teichoic acid export ATP-binding and carbohydrate-binding protein	FALSE	TRUE	0	0	0	0	0	0	0	0	0	0	1	0	0	0	0	0	0	0	0	0	0	0	0	0	0	0	0	0	0	0
prot_SMUL_2559_2512	SMUL_2559	hypothetical protein	FALSE	TRUE	0	0	0	0	0	0	0	0	0	0	0	0	0	0	0	0	0	0	0	0	0	0	0	0	0	0	0	0	0	0
prot_SMUL_2561_2513	SMUL_2561	hypothetical protein	FALSE	TRUE	0	0	0	0	0	0	0	0	0	0	0	0	0	0	0	0	0	0	0	0	0	0	0	0	0	0	0	0	0	0
prot_SMUL_2563_2515	SMUL_2563	dTDP-glucose 4,6-dehydratase	FALSE	TRUE	0	0	0	0	0	0	0	0	0	0	0	0	0	0	0	0	0	0	0	0	0	1	0	0	1	0	0	0	0	0
prot_SMUL_2564_2516	SMUL_2564	dTDP-4-dehydrorhamnose reductase	FALSE	TRUE	0	0	0	0	0	0	0	0	0	0	0	0	0	0	0	0	0	0	0	0	0	1	0	0	1	0	0	0	0	0
prot_SMUL_2565_2517	SMUL_2565	dTDP-4-dehydrorhamnose 3,5-epimerase	FALSE	TRUE	0	0	0	0	0	0	0	0	0	0	0	0	0	0	0	0	0	0	0	0	0	1	0	0	1	0	0	0	0	0
prot_SMUL_2566_2518	SMUL_2566	glucose-1-phosphate thymidylyltransferase	FALSE	TRUE	0	0	0	0	0	0	0	0	0	0	0	0	0	0	0	0	0	0	0	0	0	1	0	0	1	0	0	0	0	0
prot_SMUL_2567_2519	SMUL_2567	UDP-glucose 4-epimerase	FALSE	TRUE	0	0	0	1	0	0	0	0	0	0	0	0	0	0	0	0	0	0	0	0	0	0	0	0	0	0	0	0	0	0
prot_SMUL_2568_2520	SMUL_2568	molybdopterin oxidoreductase subunit A	FALSE	TRUE	0	0	0	0	0	0	1	0	0	0	1	0	0	0	0	0	0	0	1	0	0	0	0	0	0	0	0	0	0	0
prot_SMUL_2570_2522	SMUL_2570	molybdopterin oxidoreductase subunit B	FALSE	TRUE	0	0	0	0	0	0	1	0	0	0	1	0	0	0	0	0	0	0	1	0	0	0	0	0	0	0	0	0	0	0
prot_SMUL_2575_2527	SMUL_2575	putative periplasmic substrate-binding protein	FALSE	TRUE	0	0	0	0	0	0	0	0	0	0	1	0	0	0	0	0	0	0	0	0	0	0	0	0	0	0	0	0	0	0
prot_SMUL_2577_2529	SMUL_2577	2-oxoglutarate carboxylase	FALSE	TRUE	0	0	0	1	0	0	1	0	0	0	0	0	0	0	0	0	0	0	0	0	0	0	0	0	0	0	0	0	0	0
prot_SMUL_2578_2530	SMUL_2578	invasion antigen CiaB	FALSE	TRUE	0	0	0	0	0	0	0	0	0	0	0	0	0	0	0	0	0	0	0	0	0	0	0	0	0	0	0	0	0	0
prot_SMUL_2580_2532	SMUL_2580	putative phosphate permease	FALSE	TRUE	0	1	0	0	0	0	0	0	0	0	0	0	0	0	0	0	0	0	0	0	0	0	0	0	0	0	0	0	0	0
prot_SMUL_2581_2533	SMUL_2581	ATP-dependent RNA helicase RhlE	FALSE	TRUE	0	0	0	0	1	1	0	0	0	0	0	0	0	0	0	0	0	0	0	0	0	0	0	0	0	0	0	0	0	0
prot_SMUL_2582_2534	SMUL_2582	hypothetical protein	FALSE	TRUE	0	0	0	0	0	0	0	0	0	0	0	0	0	0	0	0	0	1	0	0	0	0	0	0	0	0	0	0	0	0
prot_SMUL_2587_2539	SMUL_2587	phosphate ABC transporter, periplasmic phosphate-binding protein PstS	FALSE	TRUE	0	0	0	0	0	0	0	0	0	0	1	0	0	0	0	0	0	0	1	0	0	0	0	0	0	0	0	0	0	0
prot_SMUL_2588_2540	SMUL_2588	methyl-accepting chemotaxis protein	FALSE	TRUE	0	0	0	0	0	0	0	0	0	0	0	0	0	1	0	0	0	0	1	0	0	0	0	0	0	0	0	0	0	0
prot_SMUL_2589_2541	SMUL_2589	putative DOPA dioxygenase	FALSE	TRUE	0	0	0	0	0	0	0	0	0	0	0	0	0	0	0	0	0	0	0	0	0	1	0	0	0	0	0	0	0	0
prot_SMUL_2590_2542	SMUL_2590	adenylosuccinate lyase	FALSE	TRUE	0	0	0	0	0	0	0	0	0	0	0	0	0	0	0	1	0	0	0	0	0	0	0	0	0	0	0	0	0	0
prot_SMUL_2594_2546	SMUL_2594	methyl-accepting chemotaxis protein	FALSE	TRUE	0	0	0	0	0	0	0	0	0	0	0	0	0	1	0	0	0	0	1	0	0	0	0	0	0	0	0	0	0	0
prot_SMUL_2596_2548	SMUL_2596	PhoU-like protein	FALSE	TRUE	0	1	0	0	0	0	0	0	0	0	0	0	0	0	0	0	0	0	0	0	0	0	0	0	0	0	0	0	0	0
prot_SMUL_2597_2549	SMUL_2597	two-component system response regulator	FALSE	TRUE	0	0	0	0	0	0	0	0	0	0	0	0	0	0	0	0	0	0	0	0	0	0	0	0	0	0	0	0	0	0
prot_SMUL_2599_2551	SMUL_2599	putative acyl-CoA thioester hydrolase	FALSE	TRUE	0	0	0	0	0	0	0	0	0	0	0	0	0	0	0	0	0	0	0	0	0	0	0	0	0	0	0	1	0	0
prot_SMUL_2601_2553	SMUL_2601	hypothetical protein	FALSE	TRUE	0	0	0	0	0	0	0	0	0	0	0	0	0	0	0	0	0	0	0	0	0	0	0	0	0	0	0	0	0	0
prot_SMUL_2605_2557	SMUL_2605	putative transcriptional regulator	FALSE	TRUE	0	0	0	0	0	0	0	0	0	0	0	0	0	0	0	0	0	0	0	0	0	0	0	0	0	0	0	0	0	0
prot_SMUL_2606_2558	SMUL_2606	putative NAD(P)H oxidoreductase YrkL-like	FALSE	TRUE	0	0	0	0	0	0	0	0	0	0	1	0	0	0	0	0	0	0	0	0	0	0	0	0	0	0	0	0	0	0
prot_SMUL_2608_2560	SMUL_2608	7-cyano-7-deazaguanine synthase	FALSE	TRUE	0	0	0	0	0	1	0	0	0	1	0	0	0	0	0	0	0	0	0	0	0	0	0	0	0	0	0	0	0	0
prot_SMUL_2609_2561	SMUL_2609	7-carboxy-7-deazaguanine synthase	FALSE	TRUE	0	0	0	0	0	1	0	0	0	1	0	0	0	0	0	0	0	0	0	0	0	0	0	0	0	0	0	0	0	0
prot_SMUL_2610_2562	SMUL_2610	6-carboxy-5,6,7,8-tetrahydropterin synthase	FALSE	TRUE	0	0	0	0	0	1	0	0	0	1	0	0	0	0	0	0	0	0	0	0	0	0	0	0	0	0	0	0	0	0
prot_SMUL_2611_2563	SMUL_2611	dUTPase	FALSE	TRUE	0	0	0	0	0	0	0	0	0	0	0	0	0	0	0	0	0	0	0	0	0	0	0	0	0	0	0	0	0	0
prot_SMUL_2614_2566	SMUL_2614	PhoH family protein	FALSE	TRUE	0	1	0	0	0	0	0	0	0	0	0	0	0	0	0	0	0	0	0	0	0	0	0	0	0	0	0	0	0	0
prot_SMUL_2618_2570	SMUL_2618	multidrug efflux pump, outer membrane lipoprotein EefC	FALSE	TRUE	0	0	0	0	0	0	0	0	0	0	1	0	0	0	0	0	0	0	0	0	0	0	1	1	0	0	0	0	0	0
prot_SMUL_2619_2571	SMUL_2619	multidrug efflux pump, inner membrane transporter EefB	FALSE	TRUE	0	0	0	0	0	0	0	0	0	0	1	0	0	0	0	0	0	0	0	0	0	0	1	0	0	0	0	0	0	0
prot_SMUL_2620_2572	SMUL_2620	multidrug efflux pump, lipoprotein precursor EefB	FALSE	TRUE	0	0	0	0	0	0	0	1	0	0	1	0	0	0	0	0	0	0	0	0	0	0	1	0	0	0	0	0	0	0
prot_SMUL_2622_2574	SMUL_2622	rhodanese domain-containing protein	FALSE	TRUE	0	0	0	0	0	0	0	0	0	0	0	0	0	0	0	0	0	0	0	0	0	0	0	0	0	0	0	0	0	0
prot_SMUL_2624_2576	SMUL_2624	serine/threonine:Na+ symporter SstT	FALSE	TRUE	0	0	0	0	0	0	0	0	0	0	1	0	0	0	0	0	0	0	0	0	0	0	0	0	0	0	0	0	0	0
prot_SMUL_2625_2577	SMUL_2625	S-ribosylhomocysteine lyase	FALSE	TRUE	0	0	1	0	0	0	0	0	0	0	0	0	0	0	0	0	0	0	0	0	0	0	0	1	0	0	0	0	0	0
prot_SMUL_2629_2581	SMUL_2629	hypothetical protein	FALSE	TRUE	0	0	0	0	0	0	0	0	0	0	0	0	0	0	0	0	0	0	0	0	0	0	0	0	0	0	0	0	0	0
prot_SMUL_2630_2582	SMUL_2630	pyruvate-ferredoxin/flavodoxin oxidoreductase	FALSE	TRUE	0	0	0	1	0	0	1	0	0	0	0	0	0	0	0	0	0	0	0	0	0	0	0	0	0	0	0	0	0	0
prot_SMUL_2631_2583	SMUL_2631	inorganic diphosphatase	FALSE	TRUE	0	0	0	1	0	0	0	0	0	0	0	0	0	0	0	0	0	0	0	0	0	0	0	0	0	0	0	0	0	0
prot_SMUL_2632_2584	SMUL_2632	hypothetical protein	FALSE	TRUE	0	0	0	0	0	0	0	0	0	0	0	0	0	0	0	0	0	0	0	0	0	0	0	0	0	0	0	0	0	0
prot_SMUL_2633_2585	SMUL_2633	outer membrane peptidoglycan-binding protein	FALSE	TRUE	0	0	0	0	0	0	0	0	0	0	1	0	0	0	0	0	0	0	0	0	0	0	0	0	0	0	0	0	0	0
prot_SMUL_2634_2586	SMUL_2634	peptide uptake transporter (PepT) family, periplasmic peptide-binding protein	FALSE	TRUE	0	0	0	0	0	0	0	0	0	0	1	0	0	0	0	0	0	0	0	0	0	0	0	1	0	0	0	0	0	0
prot_SMUL_2636_2588	SMUL_2636	DNA-3-methyladenine glycosylase	FALSE	TRUE	0	0	0	0	0	0	0	1	0	0	0	0	0	0	0	0	0	0	0	0	0	0	0	0	0	0	0	0	0	0
prot_SMUL_2638_2590	SMUL_2638	putative NADH-dependent butanol dehydrogenase A	FALSE	TRUE	0	0	0	1	0	0	0	0	0	0	0	0	0	0	0	0	0	0	0	0	0	0	0	0	0	0	0	0	0	0
prot_SMUL_2639_2591	SMUL_2639	hypothetical protein	FALSE	TRUE	0	0	0	0	0	0	0	0	0	0	0	0	0	0	0	0	0	0	0	0	0	0	0	0	0	0	0	0	0	0
prot_SMUL_2641_2593	SMUL_2641	phosphoribosylglycinamide formyltransferase 2	FALSE	TRUE	0	0	0	0	0	0	0	0	1	1	0	0	0	0	0	0	0	0	0	0	0	0	0	0	0	0	0	0	0	0
prot_SMUL_2644_2596	SMUL_2644	hypothetical protein	FALSE	TRUE	0	0	0	0	0	0	0	0	0	0	0	0	0	0	1	0	0	0	0	0	0	0	0	0	0	0	0	0	0	0
prot_SMUL_2645_2597	SMUL_2645	SSU ribosomal protein S9p (S16e)	FALSE	TRUE	0	0	0	0	0	1	0	0	0	0	0	0	0	0	0	0	0	0	0	0	0	0	0	0	0	0	0	0	0	0
prot_SMUL_2646_2598	SMUL_2646	LSU ribosomal protein L13p (L13Ae)	FALSE	TRUE	0	0	0	0	0	1	0	0	0	0	0	0	0	0	0	0	0	0	0	0	0	0	0	0	0	0	0	0	0	0
prot_SMUL_2647_2599	SMUL_2647	UvrD/REP helicase	FALSE	TRUE	0	0	0	0	0	0	0	0	0	0	0	0	0	0	0	0	0	0	0	0	0	0	0	0	0	0	0	0	0	0
prot_SMUL_2648_2600	SMUL_2648	Cas 4 domain-containing protein	FALSE	TRUE	0	0	0	0	0	0	0	0	0	0	0	0	0	0	0	0	0	0	0	0	0	0	0	0	0	0	0	0	0	0
prot_SMUL_2650_2602	SMUL_2650	putative membrane protein	FALSE	TRUE	0	0	0	0	0	0	0	0	0	0	0	0	0	0	0	0	0	0	0	0	0	0	0	0	0	0	0	0	0	0
prot_SMUL_2652_2604	SMUL_2652	Cbb3-type cytochrome c oxidase subunit CcoP	FALSE	TRUE	0	0	0	0	0	0	1	0	0	0	0	0	0	0	0	0	0	0	1	0	0	0	0	0	0	0	0	0	0	0
prot_SMUL_2654_2606	SMUL_2654	Cbb3-type cytochrome c oxidase subunit CcoO	FALSE	TRUE	0	0	0	0	0	0	1	0	0	0	0	0	0	0	0	0	0	0	1	0	0	0	0	0	0	0	0	0	0	0
prot_SMUL_2655_2607	SMUL_2655	Cbb3-type cytochrome c oxidase subunit CcoN	FALSE	TRUE	0	0	0	0	0	0	1	0	0	0	0	0	0	0	0	0	0	0	1	0	0	0	0	0	0	0	0	0	0	0
prot_SMUL_2656_2608	SMUL_2656	putative two-component response regulator	FALSE	TRUE	0	0	0	0	0	0	0	0	0	0	0	0	0	0	0	0	0	0	0	0	0	0	0	0	0	0	0	0	0	0
prot_SMUL_2657_2609	SMUL_2657	putative two-component sensor histidine kinase	FALSE	TRUE	0	0	0	0	0	0	0	0	0	0	0	0	0	0	0	0	0	0	0	0	0	0	0	0	0	0	0	0	0	0
prot_SMUL_2659_2611	SMUL_2659	carbamoyl-phosphate synthase small chain	FALSE	TRUE	0	0	1	0	0	0	0	0	1	0	0	0	0	0	0	0	0	0	0	0	0	0	0	0	0	0	0	0	0	0
prot_SMUL_2660_2612	SMUL_2660	hypothetical protein	FALSE	TRUE	0	0	0	0	0	0	0	0	0	0	0	0	0	0	0	0	0	1	0	0	0	0	0	0	0	0	0	0	0	0
prot_SMUL_2661_2613	SMUL_2661	putative periplasmic protein	FALSE	TRUE	0	0	0	0	0	0	0	0	0	0	0	0	0	0	0	0	0	0	0	0	0	0	0	0	0	0	0	0	0	0
prot_SMUL_2663_2615	SMUL_2663	adenylosuccinate synthetase	FALSE	TRUE	0	0	1	0	0	0	0	0	1	0	0	0	0	0	0	0	0	0	0	0	0	0	0	0	0	0	0	0	0	0
prot_SMUL_2664_2616	SMUL_2664	ATP phosphoribosyltransferase regulatory subunit	FALSE	TRUE	0	0	0	0	0	0	0	0	0	0	0	0	0	0	0	0	0	0	0	0	0	0	0	0	0	0	0	0	0	0
prot_SMUL_2665_2617	SMUL_2665	aminotransferase	FALSE	TRUE	0	0	0	0	0	0	0	0	0	0	0	0	0	0	0	0	0	0	0	0	0	0	0	0	0	0	0	0	0	0
prot_SMUL_2667_2619	SMUL_2667	methyl-accepting chemotaxis sensory transducer	FALSE	TRUE	0	0	0	0	0	0	0	0	0	0	0	0	0	1	0	0	0	0	1	0	0	0	0	0	0	0	0	0	0	0
prot_SMUL_2668_2620	SMUL_2668	phosphoglycolate phosphatase	FALSE	TRUE	0	0	0	1	0	0	0	0	0	0	0	0	0	0	0	0	0	0	0	0	0	0	0	0	0	0	0	0	0	0
prot_SMUL_2669_2621	SMUL_2669	transketolase	FALSE	TRUE	0	0	0	1	0	0	1	0	0	0	0	0	0	0	0	0	0	0	0	0	0	0	0	0	1	0	0	0	0	0
prot_SMUL_2670_2622	SMUL_2670	farnesyl diphosphate synthase	FALSE	TRUE	0	0	0	0	0	0	0	0	0	0	0	0	0	0	0	0	0	0	0	0	0	0	0	0	1	0	0	0	0	0
prot_SMUL_2671_2623	SMUL_2671	putative protease	FALSE	TRUE	0	0	0	0	0	0	0	0	0	0	0	0	0	0	0	0	0	0	0	0	0	0	0	0	0	0	0	0	0	0
prot_SMUL_2672_2624	SMUL_2672	transcriptional regulatory protein	FALSE	TRUE	0	0	0	0	0	0	0	0	0	0	0	0	0	0	0	0	0	1	0	0	0	0	0	0	0	0	0	0	0	0
prot_SMUL_2673_2625	SMUL_2673	aspartate 1-decarboxylase	FALSE	TRUE	0	0	0	0	0	0	0	0	0	1	0	0	0	0	0	0	0	0	0	0	1	0	0	0	0	0	0	0	0	0
prot_SMUL_2674_2626	SMUL_2674	UDP-N-acetylmuramoylalanyl-D-glutamate--2,6- diaminopimelate ligase	FALSE	TRUE	0	0	1	0	0	0	0	0	0	0	0	0	0	0	0	0	0	0	0	0	0	0	0	0	0	1	0	0	0	0
prot_SMUL_2676_2628	SMUL_2676	NifU-like domain-containing protein	FALSE	TRUE	0	0	0	0	0	0	0	0	0	0	0	0	0	0	0	0	0	0	0	0	0	0	0	0	0	0	0	0	0	0
prot_SMUL_2677_2629	SMUL_2677	LSU ribosomal protein L17p	FALSE	TRUE	0	0	0	0	0	1	0	0	0	0	0	0	0	0	0	0	0	0	0	0	0	0	0	0	0	0	0	0	0	0
prot_SMUL_2678_2630	SMUL_2678	DNA-directed RNA polymerase alpha subunit	FALSE	TRUE	0	0	0	0	0	0	0	1	1	0	0	0	0	0	0	0	0	0	0	0	0	0	0	0	0	0	1	0	0	0
prot_SMUL_2679_2631	SMUL_2679	SSU ribosomal protein S4p (S9e)	FALSE	TRUE	0	0	0	0	0	1	0	0	0	0	0	0	0	0	0	0	0	0	0	0	0	0	0	0	0	0	0	0	0	0
prot_SMUL_2680_2632	SMUL_2680	SSU ribosomal protein S11p (S14e)	FALSE	TRUE	0	0	0	0	0	1	0	0	0	0	0	0	0	0	0	0	0	0	0	0	0	0	0	0	0	0	0	0	0	0
prot_SMUL_2681_2633	SMUL_2681	SSU ribosomal protein S13p (S18e)	FALSE	TRUE	0	0	0	0	0	1	0	0	0	0	0	0	0	0	0	0	0	0	0	0	0	0	0	0	0	0	0	0	0	0
prot_SMUL_2683_2635	SMUL_2683	translation initiation factor 1	FALSE	TRUE	0	0	0	0	0	1	0	0	0	0	0	0	0	0	0	0	0	0	0	0	0	0	0	0	0	0	0	0	0	0
prot_SMUL_2684_2636	SMUL_2684	methionine aminopeptidase	FALSE	TRUE	0	0	0	0	0	0	0	0	0	0	0	1	0	0	0	0	0	0	0	0	0	0	0	0	0	0	0	0	0	0
prot_SMUL_2685_2637	SMUL_2685	preprotein translocase secY subunit	FALSE	TRUE	0	0	0	0	1	0	0	0	0	0	1	0	0	0	0	0	0	0	0	0	0	0	0	1	0	0	0	0	0	0
prot_SMUL_2686_2638	SMUL_2686	LSU ribosomal protein L15p (L27Ae)	FALSE	TRUE	0	0	0	0	0	1	0	0	0	0	0	0	0	0	0	0	0	0	0	0	0	0	0	0	0	0	0	0	0	0
prot_SMUL_2687_2639	SMUL_2687	SSU ribosomal protein S5p (S2e)	FALSE	TRUE	0	0	0	0	0	1	0	0	0	0	0	0	0	0	0	0	0	0	0	0	0	0	0	0	0	0	0	0	0	0
prot_SMUL_2688_2640	SMUL_2688	LSU ribosomal protein L18p (L5e)	FALSE	TRUE	0	0	0	0	0	1	0	0	0	0	0	0	0	0	0	0	0	0	0	0	0	0	0	0	0	0	0	0	0	0
prot_SMUL_2689_2641	SMUL_2689	LSU ribosomal protein L6p (L9e)	FALSE	TRUE	0	0	0	0	0	1	0	0	0	0	0	0	0	0	0	0	0	0	0	0	0	0	0	0	0	0	0	0	0	0
prot_SMUL_2690_2642	SMUL_2690	SSU ribosomal protein S8p (S15Ae)	FALSE	TRUE	0	0	0	0	0	1	0	0	0	0	0	0	0	0	0	0	0	0	0	0	0	0	0	0	0	0	0	0	0	0
prot_SMUL_2691_2643	SMUL_2691	SSU ribosomal protein S14p (S29e), Zinc-independent	FALSE	TRUE	0	0	0	0	0	1	0	0	0	0	0	0	0	0	0	0	0	0	0	0	0	0	0	0	0	0	0	0	0	0
prot_SMUL_2692_2644	SMUL_2692	LSU ribosomal protein L5p (L11e)	FALSE	TRUE	0	0	0	0	0	1	0	0	0	0	0	0	0	0	0	0	0	0	0	0	0	0	0	0	0	0	0	0	0	0
prot_SMUL_2693_2645	SMUL_2693	LSU ribosomal protein L24p (L26e)	FALSE	TRUE	0	0	0	0	0	1	0	0	0	0	0	0	0	0	0	0	0	0	0	0	0	0	0	0	0	0	0	0	0	0
prot_SMUL_2694_2646	SMUL_2694	LSU ribosomal protein L14p (L23e)	FALSE	TRUE	0	0	0	0	0	1	0	0	0	0	0	0	0	0	0	0	0	0	0	0	0	0	0	0	0	0	0	0	0	0
prot_SMUL_2695_2647	SMUL_2695	30S ribosomal protein S17	FALSE	TRUE	0	0	0	0	0	1	0	0	0	0	0	0	0	0	0	0	0	0	0	0	0	0	0	0	0	0	0	0	0	0
prot_SMUL_2696_2648	SMUL_2696	LSU ribosomal protein L29p (L35e)	FALSE	TRUE	0	0	0	0	0	1	0	0	0	0	0	0	0	0	0	0	0	0	0	0	0	0	0	0	0	0	0	0	0	0
prot_SMUL_2697_2649	SMUL_2697	LSU ribosomal protein L16p (L10e)	FALSE	TRUE	0	0	0	0	0	1	0	0	0	0	0	0	0	0	0	0	0	0	0	0	0	0	0	0	0	0	0	0	0	0
prot_SMUL_2698_2650	SMUL_2698	SSU ribosomal protein S3p (S3e)	FALSE	TRUE	0	0	0	0	0	1	0	0	0	0	0	0	0	0	0	0	0	0	0	0	0	0	0	0	0	0	0	0	0	0
prot_SMUL_2699_2651	SMUL_2699	LSU ribosomal protein L22p (L17e)	FALSE	TRUE	0	0	0	0	0	1	0	0	0	0	0	0	0	0	0	0	0	0	0	0	0	0	0	0	0	0	0	0	0	0
prot_SMUL_2700_2652	SMUL_2700	LSU ribosomal protein L2p (L8e)	FALSE	TRUE	0	0	0	0	0	1	0	0	0	0	0	0	0	0	0	0	0	0	0	0	0	0	0	0	0	0	0	0	0	0
prot_SMUL_2701_2653	SMUL_2701	LSU ribosomal protein L23p (L23Ae)	FALSE	TRUE	0	0	0	0	0	1	0	0	0	0	0	0	0	0	0	0	0	0	0	0	0	0	0	0	0	0	0	0	0	0
prot_SMUL_2702_2654	SMUL_2702	LSU ribosomal protein L4p (L1e)	FALSE	TRUE	0	0	0	0	0	1	0	0	0	0	0	0	0	0	0	0	0	0	0	0	0	0	0	0	0	0	0	0	0	0
prot_SMUL_2703_2655	SMUL_2703	LSU ribosomal protein L3p (L3e)	FALSE	TRUE	0	0	0	0	0	1	0	0	0	0	0	0	0	0	0	0	0	0	0	0	0	0	0	0	0	0	0	0	0	0
prot_SMUL_2704_2656	SMUL_2704	SSU ribosomal protein S10p (S20e)	FALSE	TRUE	0	0	0	0	0	1	0	0	0	0	0	0	0	0	0	0	0	0	0	0	0	0	0	0	0	0	0	0	0	0
prot_SMUL_2709_2661	SMUL_2709	Ftr1/P19 iron uptake system periplasmic protein p19	FALSE	TRUE	0	0	0	0	0	0	0	0	0	0	1	0	0	0	0	0	0	0	0	0	0	0	0	0	0	0	0	0	0	0
prot_SMUL_2713_2665	SMUL_2713	macrolide exporter ABC transport ATPase	FALSE	TRUE	0	0	0	0	0	0	0	0	0	0	1	0	0	0	0	0	0	0	0	0	0	0	0	0	0	0	0	0	0	0
prot_SMUL_2718_2670	SMUL_2718	ferrous iron transport protein B	FALSE	TRUE	0	0	0	0	0	0	0	0	0	0	1	0	0	0	0	0	0	0	0	0	0	0	0	0	0	0	0	0	0	0
prot_SMUL_2719_2671	SMUL_2719	chorismate synthase	FALSE	TRUE	0	0	1	0	0	0	0	0	0	0	0	0	0	0	0	0	0	0	0	0	0	0	0	0	0	0	0	0	0	0
prot_SMUL_2720_2672	SMUL_2720	ribonuclease III	FALSE	TRUE	0	0	0	0	0	1	0	1	0	0	0	0	0	0	0	0	0	0	0	0	0	0	0	0	0	0	0	0	0	0
prot_SMUL_2721_2673	SMUL_2721	ribonuclease H	FALSE	TRUE	0	0	0	0	0	0	0	1	0	0	0	0	0	0	0	0	0	0	0	0	0	0	0	0	0	0	0	0	0	0
prot_SMUL_2722_2674	SMUL_2722	hypothetical protein	FALSE	TRUE	0	0	0	0	0	0	0	0	0	0	0	0	0	0	0	0	0	0	0	0	0	0	0	0	0	0	0	0	0	0
prot_SMUL_2724_2676	SMUL_2724	putative tRNA (5-methylaminomethyl-2-thiouridylate)-methyltransferase	FALSE	TRUE	0	0	0	0	1	1	0	0	0	0	0	0	0	0	0	0	0	0	0	0	0	0	0	0	0	0	0	0	0	0
prot_SMUL_2725_2677	SMUL_2725	response regulator CcdB	FALSE	TRUE	0	0	0	0	0	0	0	0	0	0	0	0	0	1	0	0	0	0	1	0	0	0	0	0	0	0	0	0	0	0
prot_SMUL_2726_2678	SMUL_2726	CheY-P phosphatase CheC	FALSE	TRUE	0	0	0	0	0	0	0	0	0	0	0	0	0	1	0	0	0	0	0	0	0	0	0	0	0	0	0	0	0	0
prot_SMUL_2727_2679	SMUL_2727	diguanylate cyclase	FALSE	TRUE	0	0	0	0	0	0	0	0	0	0	0	0	0	0	0	0	0	0	0	0	0	0	0	0	0	0	0	0	0	0
prot_SMUL_2728_2680	SMUL_2728	putative response regulator	FALSE	TRUE	0	0	0	0	0	0	0	0	0	0	0	0	0	0	0	0	0	0	0	0	0	0	0	0	0	0	0	0	0	0
prot_SMUL_2736_2687	SMUL_2736	signal transduction histidine-protein kinase	FALSE	TRUE	0	0	0	0	0	0	0	0	0	0	0	0	0	1	0	0	0	0	1	0	0	0	0	0	0	0	0	0	0	0
prot_SMUL_2737_2688	SMUL_2737	chemotaxis protein CheW	FALSE	TRUE	0	0	0	0	0	0	0	0	0	0	0	0	0	1	0	0	0	0	1	0	0	0	0	0	0	0	0	0	0	0
prot_SMUL_2738_2689	SMUL_2738	chemotaxis protein, CheY-like	FALSE	TRUE	0	0	0	0	0	0	0	0	0	0	0	0	0	1	0	0	0	0	1	0	0	0	0	0	0	0	0	0	0	0
prot_SMUL_2745_2695	SMUL_2745	putative cytidylate kinase	FALSE	TRUE	0	0	0	0	0	0	0	0	0	0	0	0	0	0	0	0	0	0	0	0	0	0	0	0	0	0	0	0	0	0
prot_SMUL_2746_2696	SMUL_2746	hypothetical protein	FALSE	TRUE	0	0	0	0	0	0	0	0	0	0	0	0	0	0	0	0	0	0	0	0	0	0	0	0	0	0	0	0	0	0
prot_SMUL_2748_2698	SMUL_2748	cation-transporting ATPase	FALSE	TRUE	0	0	0	0	0	0	0	0	0	0	0	0	0	0	0	0	0	0	0	0	0	0	0	0	0	0	0	0	0	0
prot_SMUL_2750_2700	SMUL_2750	hypothetical protein	FALSE	TRUE	0	0	0	0	0	0	0	0	0	0	0	0	0	0	0	0	0	0	0	0	0	0	0	0	0	0	0	0	0	0
prot_SMUL_2751_2701	SMUL_2751	hypothetical protein	FALSE	TRUE	0	0	0	0	0	0	0	0	0	0	0	0	0	0	0	0	0	0	0	0	0	0	0	0	0	0	0	0	0	0
prot_SMUL_2752_2702	SMUL_2752	ferritin-like protein	FALSE	TRUE	0	0	0	0	0	0	0	0	0	0	0	0	0	0	0	0	0	0	0	0	0	0	0	0	0	0	0	0	0	0
prot_SMUL_2756_2706	SMUL_2756	hypothetical protein	FALSE	TRUE	0	0	0	0	0	0	0	0	0	0	0	0	0	0	0	0	0	0	0	0	0	0	0	0	0	0	0	0	0	0
prot_SMUL_2777_2727	SMUL_2777	phosphonate/phosphate ABC transporter phosphate-binding periplasmic component	FALSE	TRUE	0	0	0	0	0	0	0	0	0	0	1	0	0	0	0	0	0	0	0	0	0	0	0	0	0	0	0	0	0	0
prot_SMUL_2785_2735	SMUL_2785	flavodoxin	FALSE	TRUE	0	0	0	0	0	0	0	0	0	0	0	0	0	0	0	0	0	0	0	1	0	0	0	0	0	0	0	0	0	0
prot_SMUL_2788_2738	SMUL_2788	cell division inhibitor	FALSE	TRUE	0	0	0	0	0	0	0	0	0	0	0	0	0	0	0	0	0	1	0	0	0	0	0	0	0	0	0	0	0	0
prot_SMUL_2791_2741	SMUL_2791	ABC-type transporter, ATPase component	FALSE	TRUE	0	0	0	0	0	0	0	0	0	0	1	0	0	0	0	0	0	0	0	0	0	0	0	0	0	0	0	0	0	0
prot_SMUL_2792_2742	SMUL_2792	ABC transporter, permease	FALSE	TRUE	0	0	0	0	0	0	0	0	0	0	0	0	0	0	0	0	0	0	0	0	0	0	0	0	0	0	0	0	0	0
prot_SMUL_2795_2745	SMUL_2795	ArsC family protein	FALSE	TRUE	0	0	0	0	0	0	0	0	0	0	0	0	0	0	0	0	0	0	0	0	0	0	0	0	0	0	0	0	0	0
prot_SMUL_2798_2747	SMUL_2798	response regulator	FALSE	TRUE	0	0	0	0	0	0	0	0	0	0	0	0	0	0	0	0	0	0	1	0	0	0	1	0	0	0	0	0	0	0
prot_SMUL_2799_2748	SMUL_2799	histidine kinase	FALSE	TRUE	0	0	0	0	0	0	0	0	0	0	0	0	0	0	0	0	0	0	0	0	0	0	0	0	0	0	0	0	0	0
prot_SMUL_2805_2754	SMUL_2805	response regulator	FALSE	TRUE	0	0	0	0	0	0	0	0	0	0	0	0	0	0	0	0	0	0	0	0	0	0	0	0	0	0	0	0	0	0
prot_SMUL_2806_2755	SMUL_2806	methyl-accepting chemotaxis sensory transducer	FALSE	TRUE	0	0	0	0	0	0	0	0	0	0	0	0	0	0	0	0	0	0	0	0	0	0	0	0	0	0	0	0	0	0
prot_SMUL_2807_2756	SMUL_2807	hypothetical protein	FALSE	TRUE	0	0	0	0	0	0	0	0	0	0	0	0	0	0	0	0	0	0	0	0	0	0	0	0	0	0	0	0	0	0
prot_SMUL_2808_2757	SMUL_2808	NifX_NifB superfamily domain-containing protein	FALSE	TRUE	0	0	0	0	0	0	0	0	0	0	0	0	0	0	0	0	0	0	0	0	0	0	0	0	0	0	0	0	0	0
prot_SMUL_2809_2758	SMUL_2809	sigma 70 factor domain-containing protein	FALSE	TRUE	0	0	0	0	0	0	0	0	0	0	0	0	0	0	0	0	0	0	0	0	0	0	0	0	0	0	0	0	0	0
prot_SMUL_2811_2760	SMUL_2811	putative 2-hydroxyglutaryl-CoA dehydratase	FALSE	TRUE	0	0	0	0	0	0	0	0	0	0	0	0	0	0	0	0	0	0	0	0	0	0	0	0	0	0	0	0	0	0
prot_SMUL_2816_2765	SMUL_2816	aspartate ammonia-lyase	FALSE	TRUE	0	0	1	0	0	0	0	0	0	0	0	0	0	0	0	0	0	0	0	0	0	0	0	0	0	0	0	0	0	0
prot_SMUL_2817_2766	SMUL_2817	aspartate ammonia-lyase	FALSE	TRUE	0	0	1	0	0	0	0	0	0	0	0	0	0	0	0	0	0	0	0	0	0	0	0	0	0	0	0	0	0	0
prot_SMUL_2818_2767	SMUL_2818	C4-dicarboxylate transporter DcuA	FALSE	TRUE	0	0	0	0	0	0	0	0	0	0	1	0	0	0	0	0	0	0	0	0	0	0	0	0	0	0	0	0	0	0
prot_SMUL_2819_2768	SMUL_2819	L-asparaginase	FALSE	TRUE	0	0	1	0	0	0	0	0	0	0	0	0	0	0	0	0	0	0	0	0	1	0	0	0	0	0	0	0	0	0
prot_SMUL_2825_2774	SMUL_2825	Fic family protein	FALSE	TRUE	0	0	0	0	0	0	0	0	0	0	0	0	0	0	0	0	0	0	0	0	0	0	0	0	0	0	0	0	0	0
prot_SMUL_2828_2777	SMUL_2828	USP-like domain-containing protein	FALSE	TRUE	0	0	0	0	0	0	0	0	0	0	0	0	0	0	0	0	0	0	0	0	0	0	0	0	0	0	0	0	0	0
prot_SMUL_2833_2782	SMUL_2833	ABC transporter, permease	FALSE	TRUE	0	0	0	0	0	0	0	0	0	0	0	0	0	0	0	0	0	0	0	0	0	0	0	0	0	0	0	0	0	0
prot_SMUL_2835_2784	SMUL_2835	NosL family protein	FALSE	TRUE	0	0	0	0	0	0	0	0	0	0	0	0	0	0	0	0	0	0	0	0	0	0	0	0	0	0	0	0	0	0
prot_SMUL_2839_2788	SMUL_2839	MccC protein	FALSE	TRUE	0	0	0	0	0	0	0	0	0	0	0	0	0	0	0	0	0	0	0	1	0	0	0	0	0	0	0	0	0	0
prot_SMUL_2840_2789	SMUL_2840	peptidyl-prolyl cis-trans isomerase MccB	FALSE	TRUE	0	0	0	0	1	0	0	0	0	0	0	0	0	0	0	0	0	0	0	0	0	0	0	0	0	0	0	0	0	0
prot_SMUL_2841_2790	SMUL_2841	octahem cytochrome c sulphite reductase MccA	FALSE	TRUE	0	0	0	0	0	0	0	0	0	0	0	0	0	0	0	0	0	0	0	0	0	0	0	0	0	0	0	0	0	0
prot_SMUL_2844_2792	SMUL_2844	methyl-accepting chemotaxis protein	FALSE	TRUE	0	0	0	0	0	0	0	0	0	0	0	0	0	1	0	0	0	0	1	0	0	0	0	0	0	0	0	0	0	0
prot_SMUL_2852_2800	SMUL_2852	TonB-dependent receptor	FALSE	TRUE	0	0	0	0	0	0	0	0	0	0	1	0	0	0	0	0	0	0	0	0	0	0	0	0	0	0	0	0	0	0
prot_SMUL_2856_2804	SMUL_2856	selenide, water dikinase	FALSE	TRUE	0	0	0	0	0	1	0	0	0	0	0	0	0	0	0	0	0	0	0	0	1	0	0	0	0	0	0	0	0	0
prot_SMUL_2857_2805	SMUL_2857	SirA-like domain-containing protein	FALSE	TRUE	0	0	0	0	0	0	0	0	0	0	0	0	0	0	0	0	0	0	0	0	0	0	0	0	0	0	0	0	0	0
prot_SMUL_2858_2806	SMUL_2858	hypothetical protein	FALSE	TRUE	0	0	0	0	0	0	0	0	0	0	0	0	0	0	0	0	0	0	0	0	0	0	0	0	0	0	0	0	0	0
prot_SMUL_2859_2807	SMUL_2859	family 3 extracellular solute-binding protein	FALSE	TRUE	0	0	0	0	0	0	0	0	0	0	0	0	0	0	0	0	0	0	0	0	0	0	0	0	0	0	0	0	0	0
prot_SMUL_2863_2811	SMUL_2863	ABC-type tungstate transport system, ATP-binding protein	FALSE	TRUE	0	0	0	0	0	0	0	0	0	0	1	0	0	0	0	0	0	0	0	0	0	0	0	0	0	0	0	0	0	0
prot_SMUL_2865_2813	SMUL_2865	ABC-type tungstate transport system, periplasmic binding protein	FALSE	TRUE	0	0	0	0	0	0	0	0	0	0	1	0	0	0	0	0	0	0	0	0	0	0	0	0	0	0	0	0	0	0
prot_SMUL_2867_2815	SMUL_2867	molybdenum transport ATP-binding protein ModC	FALSE	TRUE	0	0	0	0	0	0	0	0	0	0	1	0	0	0	0	0	0	0	0	0	0	0	0	0	0	0	0	0	0	0
prot_SMUL_2868_2816	SMUL_2868	extracellular solute-binding protein, family 1	FALSE	TRUE	0	0	0	0	0	0	0	0	0	0	1	0	0	0	0	0	0	0	0	0	0	0	0	0	0	0	0	0	0	0
prot_SMUL_2869_2817	SMUL_2869	molybdenum-binding regulatory protein	FALSE	TRUE	0	0	0	0	0	0	0	0	0	0	0	0	0	0	0	0	0	0	0	0	0	0	0	0	0	0	0	0	0	0
prot_SMUL_2870_2818	SMUL_2870	formate dehydrogenase accessory protein FdhD	FALSE	TRUE	0	0	0	0	0	0	0	0	0	0	0	0	0	0	0	0	0	0	0	1	0	0	0	0	0	0	0	0	0	0
prot_SMUL_2872_2820	SMUL_2872	formate dehydrogenase, iron-sulfur subunit FdhB	FALSE	TRUE	0	0	0	1	0	0	1	0	0	0	0	0	0	0	0	0	0	0	0	0	0	0	0	0	0	0	0	0	0	0
prot_SMUL_2873_2821	SMUL_2873	formate dehydrogenase, subunit alpha FdhA	FALSE	TRUE	0	0	0	1	0	0	1	0	0	0	0	0	0	0	0	0	0	0	0	0	0	0	0	0	0	0	0	0	0	0
prot_SMUL_2875_2823	SMUL_2875	formate dehydrogenase-specific chaperone FdhX	FALSE	TRUE	0	0	0	0	0	0	0	0	0	0	0	0	0	0	0	0	0	0	0	0	0	0	0	0	0	0	0	0	0	0
prot_SMUL_2881_2828	SMUL_2881	iron chelate uptake transporter (FeCT) family transport system periplasmic binding protein	FALSE	TRUE	0	0	0	0	0	0	0	0	0	0	1	0	0	0	0	0	0	0	0	0	0	0	0	0	0	0	0	0	0	0
prot_SMUL_2882_2829	SMUL_2882	globin-like superfamily protein	FALSE	TRUE	0	0	0	0	0	0	0	0	0	0	0	0	0	0	0	0	0	1	0	0	0	0	0	0	0	0	0	0	0	0
prot_SMUL_2886_2833	SMUL_2886	ModE-like regulatory protein	FALSE	TRUE	0	0	0	0	0	0	0	0	0	0	0	0	0	0	0	0	0	0	0	0	0	0	0	0	0	0	1	0	0	0
prot_SMUL_2891_2838	SMUL_2891	methyltransferase	FALSE	TRUE	0	0	0	0	0	0	0	0	0	0	0	0	0	0	0	0	0	0	0	0	0	0	0	0	0	0	0	0	0	0
prot_SMUL_2892_2839	SMUL_2892	TOBE family protein	FALSE	TRUE	0	0	0	0	0	0	0	0	0	0	0	0	0	0	0	0	0	0	0	0	0	0	0	0	0	0	0	0	0	0
prot_SMUL_2894_2841	SMUL_2894	hypothetical protein	FALSE	TRUE	0	0	0	0	0	0	0	0	0	0	0	0	0	0	0	0	0	0	0	0	0	0	0	0	0	0	0	0	0	0
prot_SMUL_2900_2847	SMUL_2900	formate dehydrogenase, iron-sulfur subunit FdhB	FALSE	TRUE	0	0	0	1	0	0	1	0	0	0	0	0	0	0	0	0	0	0	0	0	0	0	0	0	0	0	0	0	0	0
prot_SMUL_2901_2848	SMUL_2901	formate dehydrogenase, catalytic subunit alpha FdhA	FALSE	TRUE	0	0	0	1	0	0	1	0	0	0	0	0	0	0	0	0	0	0	0	0	0	0	0	0	0	0	0	0	0	0
prot_SMUL_2903_2850	SMUL_2903	formate dehydrogenase-specific chaperone FdhX	FALSE	TRUE	0	0	0	0	0	0	0	0	0	0	0	0	0	0	0	0	0	0	0	0	0	0	0	0	0	0	0	0	0	0
prot_SMUL_2904_2851	SMUL_2904	polyferredoxin	FALSE	TRUE	0	0	0	0	0	0	0	0	0	0	0	0	0	0	0	0	0	0	0	0	0	0	0	0	0	0	0	0	0	0
prot_SMUL_2905_2852	SMUL_2905	putative selenocysteine binding receptor	FALSE	TRUE	0	0	0	0	0	0	0	0	0	0	0	0	0	0	0	0	0	0	0	0	0	0	0	0	0	0	0	0	0	0
prot_SMUL_2907_2854	SMUL_2907	response regulator	FALSE	TRUE	0	0	0	0	0	0	0	0	0	0	0	0	0	0	0	0	0	0	0	0	0	0	0	0	0	0	0	0	0	0
prot_SMUL_2908_2855	SMUL_2908	L-seryl-tRNA(Sec) selenium transferase	FALSE	TRUE	0	0	0	0	0	1	0	0	0	0	0	0	0	0	0	0	0	0	0	0	1	0	0	0	0	0	0	0	0	0
prot_SMUL_2909_2856	SMUL_2909	selenocysteine-specific translation elongation factor	FALSE	TRUE	0	0	0	0	0	1	0	0	0	0	0	0	0	0	0	0	0	0	0	0	0	0	0	0	0	0	0	0	0	0
prot_SMUL_2912_2859	SMUL_2912	YceI family protein	FALSE	TRUE	0	0	0	0	0	0	0	0	0	0	0	0	0	0	0	0	0	0	0	0	0	0	0	0	0	0	0	0	0	0
prot_SMUL_2913_2860	SMUL_2913	pirin domain-containing protein	FALSE	TRUE	0	0	0	0	0	0	0	0	0	0	0	0	0	0	0	0	0	1	0	0	0	0	0	0	0	0	0	0	0	0
prot_SMUL_2914_2861	SMUL_2914	iron-binding zinc finger CDGSH type	FALSE	TRUE	0	0	0	0	0	0	0	0	0	0	0	0	0	0	0	0	0	0	0	0	0	0	0	0	0	0	0	0	0	0
prot_SMUL_2915_2862	SMUL_2915	hypothetical protein	FALSE	TRUE	0	0	0	0	0	0	0	0	0	0	0	0	0	0	0	0	0	1	0	0	0	0	0	0	0	0	0	0	0	0
prot_SMUL_2918_2865	SMUL_2918	putative periplasmic thioredoxin domain-containing protein	FALSE	TRUE	0	0	0	0	1	0	0	0	0	0	1	0	0	0	0	0	0	0	0	0	0	0	0	0	0	0	0	0	0	0
prot_SMUL_2919_2866	SMUL_2919	putative diguanylate cyclase	FALSE	TRUE	0	0	0	0	0	0	0	0	0	0	0	0	0	0	0	0	0	0	0	0	0	0	0	0	0	0	0	0	0	0
prot_SMUL_2920_2867	SMUL_2920	response regulator BaeR-like	FALSE	TRUE	0	0	0	0	0	0	0	0	0	0	0	0	0	0	0	0	0	0	1	0	0	0	0	0	0	0	0	0	0	0
prot_SMUL_2922_2869	SMUL_2922	ThiJ/PfpI family protein	FALSE	TRUE	0	0	0	0	0	0	0	0	0	0	0	0	0	0	0	0	0	0	0	0	0	0	0	0	0	0	0	0	0	0
prot_SMUL_2924_2871	SMUL_2924	SAM-dependent methyltransferase	FALSE	TRUE	0	0	0	0	0	0	0	0	0	0	0	0	0	0	0	0	0	0	0	0	0	0	0	0	0	0	0	0	0	0
prot_SMUL_2926_2873	SMUL_2926	glycosyl transferase, group 2 family protein	FALSE	TRUE	0	0	0	0	0	0	0	0	0	0	0	0	0	0	0	0	0	0	0	0	0	0	0	0	0	0	0	0	0	0
prot_SMUL_2928_2875	SMUL_2928	histidine ammonia-lyase	FALSE	TRUE	0	0	1	0	0	0	0	0	0	0	0	0	0	0	0	0	0	0	0	0	0	0	0	0	0	0	0	0	0	0
prot_SMUL_2929_2876	SMUL_2929	3-oxoacyl-[acyl-carrier-protein] reductase FabG	FALSE	TRUE	0	0	0	0	0	0	0	0	0	1	0	0	0	0	0	0	0	0	0	0	0	1	0	0	0	0	0	1	0	0
prot_SMUL_2935_2882	SMUL_2935	beta-ketoacyl synthase domain-containing protein	FALSE	TRUE	0	0	0	0	0	0	0	0	0	0	0	0	0	0	0	0	0	0	0	0	0	0	0	0	0	0	0	0	0	0
prot_SMUL_2936_2883	SMUL_2936	3-oxoacyl-[acyl-carrier-protein] synthase, KASII	FALSE	TRUE	0	0	0	0	0	0	0	0	0	1	0	0	0	0	0	0	0	0	0	0	0	0	0	0	0	0	0	1	0	0
prot_SMUL_2938_2885	SMUL_2938	DEAD-box ATP-dependent RNA helicase CshA	FALSE	TRUE	0	0	0	0	1	1	0	0	0	0	0	0	0	0	0	0	0	0	0	0	0	0	0	0	0	0	0	0	0	0
prot_SMUL_2941_2888	SMUL_2941	hypothetical protein	FALSE	TRUE	0	0	0	0	0	0	0	0	0	0	0	0	0	0	0	0	0	0	0	0	0	0	0	0	0	0	0	0	0	0
prot_SMUL_2944_2891	SMUL_2944	transglutaminase-like enzyme	FALSE	TRUE	0	0	0	0	0	0	0	0	0	0	0	0	0	0	0	0	0	0	0	0	0	0	0	0	0	0	0	0	0	0
prot_SMUL_2947_2894	SMUL_2947	chemotaxis regulator	FALSE	TRUE	0	0	0	0	0	0	0	0	0	0	0	0	0	1	0	0	0	0	1	0	0	0	0	0	0	0	0	0	0	0
prot_SMUL_2976_2923	SMUL_2976	hypothetical protein	FALSE	TRUE	0	0	0	0	0	0	0	0	0	0	0	0	0	0	0	0	0	0	0	0	0	0	0	0	0	0	0	0	0	0
prot_SMUL_2977_2924	SMUL_2977	amidohydrolase	FALSE	TRUE	0	0	0	0	0	0	0	0	0	0	0	1	0	0	0	0	0	0	0	0	0	0	0	0	0	0	0	0	0	0
prot_SMUL_2978_2925	SMUL_2978	carboxynorspermidine decarboxylase	FALSE	TRUE	0	0	1	0	0	0	0	0	0	0	0	0	0	0	0	0	0	0	0	0	0	0	0	0	0	0	0	0	0	0
prot_SMUL_2979_2926	SMUL_2979	methyl-accepting chemotaxis protein	FALSE	TRUE	0	0	0	0	0	0	0	0	0	0	0	0	0	1	0	0	0	0	1	0	0	0	0	0	0	0	0	0	0	0
prot_SMUL_2981_2928	SMUL_2981	DsrE-like family protein	FALSE	TRUE	0	0	0	0	0	0	0	0	0	0	0	0	0	0	0	0	0	0	0	0	0	0	0	0	0	0	0	0	0	0
prot_SMUL_2982_2929	SMUL_2982	saccharopine dehydrogenase, putative	FALSE	TRUE	0	0	1	0	0	0	0	0	0	0	0	0	0	0	0	0	0	0	0	0	0	0	0	0	0	0	0	0	0	0
prot_SMUL_2983_2930	SMUL_2983	nucleoside-triphosphate diphosphatase	FALSE	TRUE	0	0	0	0	0	0	0	0	1	0	0	0	0	0	0	0	0	0	0	0	0	0	0	0	0	0	0	0	0	0
prot_SMUL_2989_2936	SMUL_2989	hypothetical protein	FALSE	TRUE	0	0	0	0	0	0	0	0	0	0	0	0	0	0	0	0	0	0	0	0	0	0	0	0	0	0	0	0	0	0
prot_SMUL_2991_2938	SMUL_2991	molybdopterin molybdenumtransferase	FALSE	TRUE	0	0	0	0	0	0	0	0	0	1	0	0	0	0	0	0	0	0	0	0	0	0	0	0	0	0	0	0	0	0
prot_SMUL_2992_2939	SMUL_2992	molybdopterin synthase catalytic subunit	FALSE	TRUE	0	0	0	0	1	0	0	0	0	1	0	0	0	0	0	0	0	0	0	0	0	0	0	0	0	0	0	0	0	0
prot_SMUL_2994_2941	SMUL_2994	iron-sulfur cluster assembly scaffold protein IscU/NifU-like	FALSE	TRUE	0	0	0	0	0	0	0	0	0	0	0	0	0	0	0	0	0	0	0	1	0	0	0	0	0	0	0	0	0	0
prot_SMUL_2995_2942	SMUL_2995	cysteine desulfurase	FALSE	TRUE	0	0	0	0	1	1	0	0	0	1	0	0	0	0	1	0	0	0	0	0	0	0	0	0	0	0	0	0	0	0
prot_SMUL_2996_2943	SMUL_2996	flagellum-specific ATP synthase FliI	FALSE	TRUE	0	0	0	0	0	0	0	0	0	0	1	0	0	1	0	0	0	0	0	0	0	0	0	0	0	0	0	0	0	0
prot_SMUL_2997_2944	SMUL_2997	GTP cyclohydrolase I	FALSE	TRUE	0	0	0	0	0	0	0	0	0	1	0	0	0	0	0	0	0	0	0	0	0	0	0	0	0	0	0	0	0	0
prot_SMUL_2998_2945	SMUL_2998	cell division trigger factor	FALSE	TRUE	0	0	0	0	0	0	0	0	0	0	0	0	0	0	0	0	1	0	0	0	0	0	0	0	0	0	0	0	0	0
prot_SMUL_2999_2946	SMUL_2999	ATP-dependent Clp protease proteolytic subunit	FALSE	TRUE	0	0	0	0	0	0	0	0	0	0	0	1	1	0	0	0	0	0	0	0	0	0	0	0	0	0	0	0	0	0
prot_SMUL_3000_2947	SMUL_3000	putative diguanylate cyclase	FALSE	TRUE	0	0	0	0	0	0	0	0	0	0	0	0	0	0	0	0	0	0	0	0	0	0	0	0	0	0	0	0	0	0
prot_SMUL_3002_2949	SMUL_3002	competence protein ComM	FALSE	TRUE	0	0	0	0	0	0	0	0	0	0	0	0	0	0	0	0	1	0	0	0	0	0	0	0	0	0	0	0	0	0
prot_SMUL_3003_2950	SMUL_3003	bifunctional NAD(P)H-hydrate repair enzyme Nnr	FALSE	TRUE	0	0	0	0	0	0	0	0	0	0	0	0	0	0	0	0	0	0	0	0	0	0	0	0	0	0	0	0	0	0
prot_SMUL_3004_2951	SMUL_3004	phosphoribosylglycinamide formyltransferase	FALSE	TRUE	0	0	0	0	0	0	0	0	1	1	0	0	0	0	0	0	0	0	0	0	0	0	0	0	0	0	0	0	0	0
prot_SMUL_3005_2952	SMUL_3005	thiazole synthase ThiG	FALSE	TRUE	0	0	0	0	0	0	0	0	0	1	0	0	0	0	0	0	0	0	0	0	0	0	0	0	0	0	0	0	0	0
prot_SMUL_3013_2954	SMUL_3013	porin	FALSE	TRUE	0	0	0	0	0	0	0	0	0	0	0	0	0	0	0	0	0	0	0	0	0	0	0	0	0	0	0	0	0	0
prot_SMUL_3018_2958	SMUL_3018	fumarate reductase-like flavoprotein	FALSE	TRUE	0	0	0	1	0	0	1	0	0	0	0	0	0	0	0	0	0	0	1	0	0	0	0	0	0	0	0	0	0	0
prot_SMUL_3030_2970	SMUL_3030	Psr/DMSO reductase-like protein chain B, iron-sulfur binding subunit	FALSE	TRUE	0	0	0	0	0	0	0	0	0	0	0	0	0	0	0	0	0	0	0	0	0	0	0	0	0	0	0	0	0	0
prot_SMUL_3031_2971	SMUL_3031	Psr/DMSO reductase-like protein chain A	FALSE	TRUE	0	0	0	0	0	0	0	0	0	0	0	0	0	0	0	0	0	0	0	0	0	0	0	0	0	0	0	0	0	0
prot_SMUL_3037_2977	SMUL_3037	acetaldehyde dehydrogenase	FALSE	TRUE	0	0	0	1	0	0	0	0	0	0	0	0	0	0	0	0	0	0	0	0	0	0	0	0	0	0	0	0	0	0
prot_SMUL_3038_2978	SMUL_3038	hypothetical protein	FALSE	TRUE	0	0	0	0	0	0	0	0	0	0	0	0	0	0	0	0	0	1	0	0	0	0	0	0	0	0	0	0	0	0
prot_SMUL_3039_2979	SMUL_3039	hypothetical protein	FALSE	TRUE	0	0	0	0	0	0	0	0	0	0	0	0	0	0	0	0	0	0	0	0	0	0	0	0	0	0	0	0	0	0
prot_SMUL_3040_2980	SMUL_3040	D-3-phosphoglycerate dehydrogenase-like protein	FALSE	TRUE	0	0	1	0	0	0	1	0	0	0	0	0	0	0	1	0	0	0	0	0	0	0	0	0	0	0	0	0	0	0
prot_SMUL_3043_2983	SMUL_3043	transcriptional accessory protein	FALSE	TRUE	0	0	0	0	0	0	0	0	0	0	0	0	0	0	0	0	1	0	0	0	0	0	0	0	0	0	0	0	0	0
prot_SMUL_3046_2986	SMUL_3046	hypothetical protein	FALSE	TRUE	0	0	0	0	0	0	0	0	0	0	0	0	0	0	0	0	0	0	0	0	0	0	0	0	0	0	0	0	0	0
prot_SMUL_3050_2990	SMUL_3050	putative FMN reductase [NAD(P)H]	FALSE	TRUE	0	0	0	0	0	0	0	0	0	1	0	0	0	0	0	0	0	0	0	0	0	0	0	0	0	0	0	0	0	0
prot_SMUL_3055_2995	SMUL_3055	outer membrane efflux protein	FALSE	TRUE	0	0	0	0	0	0	0	0	0	0	0	0	0	0	0	0	0	0	0	0	0	0	0	0	0	0	0	0	0	0
prot_SMUL_3058_2998	SMUL_3058	macrolide exporter (MacB) family ATPase	FALSE	TRUE	0	0	0	0	0	0	0	0	0	0	1	0	0	0	0	0	0	0	0	0	0	0	0	0	0	0	0	0	0	0
prot_SMUL_3070_3008	SMUL_3070	putative NADPH-dependent FMN reductase	FALSE	TRUE	0	0	0	0	0	0	0	0	0	0	0	0	0	0	0	0	0	0	0	1	0	0	0	0	0	0	0	0	0	0
prot_SMUL_3071_3009	SMUL_3071	PIN domain protein, putative	FALSE	TRUE	0	0	0	0	0	0	0	0	0	0	0	0	0	0	0	0	0	0	0	0	0	0	0	0	0	0	0	0	0	0
prot_SMUL_3073_3011	SMUL_3073	hypothetical protein	FALSE	TRUE	0	0	0	0	0	0	0	0	0	0	0	0	0	0	0	0	0	0	0	0	0	0	0	0	0	0	0	0	0	0
prot_SMUL_3077_3015	SMUL_3077	YtkA-like protein	FALSE	TRUE	0	0	0	0	0	0	0	0	0	0	0	0	0	0	0	0	0	0	0	0	0	0	0	0	0	0	0	0	0	0
prot_SMUL_3081_3019	SMUL_3081	ferric iron ABC transporter, ATPase	FALSE	TRUE	0	0	0	0	0	0	0	0	0	0	1	0	0	0	0	0	0	0	0	0	0	0	0	0	0	0	0	0	0	0
prot_SMUL_3084_3022	SMUL_3084	superoxide dismutase [Cu-Zn]	FALSE	TRUE	0	0	0	0	0	0	0	0	0	0	0	0	0	0	1	0	0	0	0	0	0	0	0	0	0	0	0	0	0	0
prot_SMUL_3087_3025	SMUL_3087	sulfate adenylyltransferase subunit 2	FALSE	TRUE	0	0	0	0	0	0	1	0	1	0	0	0	0	0	0	0	0	0	0	0	1	1	0	0	0	0	0	0	0	0
prot_SMUL_3090_3028	SMUL_3090	sulfur carrier protein adenylyltransferase ThiF	FALSE	TRUE	0	0	0	0	0	0	0	0	0	0	0	0	0	0	0	0	0	0	0	0	0	0	0	0	0	0	0	0	0	0
prot_SMUL_3091_3029	SMUL_3091	MPN-family protein	FALSE	TRUE	0	0	0	0	1	0	0	0	0	0	0	0	0	0	0	0	0	0	0	0	0	0	0	0	0	0	0	0	0	0
prot_SMUL_3092_3030	SMUL_3092	ferredoxin--sulfite reductase	FALSE	TRUE	0	0	0	0	0	0	1	0	0	0	0	0	0	0	0	0	0	0	0	0	0	0	0	0	0	0	0	0	0	0
prot_SMUL_3093_3031	SMUL_3093	siroheme synthase	FALSE	TRUE	0	0	0	0	0	0	0	0	0	1	0	0	0	0	0	0	0	0	0	0	0	0	0	0	0	0	0	0	0	0
prot_SMUL_3094_3032	SMUL_3094	O-acetylhomoserine aminocarboxypropyltransferase	FALSE	TRUE	0	0	1	0	0	0	0	0	0	0	0	0	0	0	0	0	0	0	0	0	0	0	0	0	0	0	0	0	0	0
prot_SMUL_3096_3033	SMUL_3096	tRNA-specific 2-thiouridylase MnmA	FALSE	TRUE	0	0	0	0	1	1	0	0	0	0	0	0	0	0	0	0	0	0	0	0	0	0	0	0	0	0	0	0	0	0
prot_SMUL_3102_3039	SMUL_3102	C_GCAxxG_C_C family protein	FALSE	TRUE	0	0	0	0	0	0	0	0	0	0	0	0	0	0	0	0	0	0	0	0	0	0	0	0	0	0	0	0	0	0
prot_SMUL_3120_3057	SMUL_3120	arsenite oxidase subunit AioA	FALSE	TRUE	0	0	0	0	0	0	0	0	0	0	1	0	0	0	0	0	0	0	0	0	0	0	0	0	0	0	0	0	0	0
prot_SMUL_3122_3059	SMUL_3122	hypothetical protein	FALSE	TRUE	0	0	0	0	0	0	0	0	0	0	0	0	0	0	0	0	0	0	0	0	0	0	0	0	0	0	0	0	0	0
prot_SMUL_3127_3064	SMUL_3127	TOBE-domain containing protein	FALSE	TRUE	0	0	0	0	0	0	0	0	0	0	0	0	0	0	0	0	0	0	0	0	0	0	0	0	0	0	0	0	0	0
prot_SMUL_3128_3065	SMUL_3128	molybdenum ABC transporter, periplasmic molybdenum-binding protein ModA	FALSE	TRUE	0	0	0	0	0	0	0	0	0	0	1	0	0	0	0	0	0	0	0	0	0	0	0	0	0	0	0	0	0	0
prot_SMUL_3129_3066	SMUL_3129	molybdate-binding protein ModE	FALSE	TRUE	0	0	0	0	0	0	0	0	0	0	0	0	0	0	0	0	0	0	0	0	0	0	0	0	0	0	1	0	0	0
prot_SMUL_3135_3072	SMUL_3135	DNA adenine methylase	FALSE	TRUE	0	0	0	0	0	0	0	1	0	0	0	0	0	0	1	0	0	0	0	0	0	0	0	0	0	0	0	0	0	0
prot_SMUL_3136_3073	SMUL_3136	putative type IIs restriction endonuclease	FALSE	TRUE	0	0	0	0	0	0	0	0	0	0	0	0	0	0	0	0	0	0	0	0	0	0	0	0	0	0	0	0	0	0
prot_SMUL_3142_3079	SMUL_3142	two component transcriptional regulator	FALSE	TRUE	0	0	0	0	0	0	0	0	0	0	0	0	0	0	0	0	0	0	1	0	0	0	0	0	0	0	0	0	0	0
prot_SMUL_3144_3081	SMUL_3144	periplasmic binding protein	FALSE	TRUE	0	0	0	0	0	0	0	0	0	0	1	0	0	0	0	0	0	0	0	0	0	0	0	0	0	0	0	0	0	0
prot_SMUL_3150_3087	SMUL_3150	rod shape-determining protein MreB	FALSE	TRUE	0	0	0	0	0	0	0	1	0	0	0	0	0	1	1	0	0	0	0	0	0	0	0	0	0	0	0	0	0	0
prot_SMUL_3152_3089	SMUL_3152	menaquinone via futalosine step 1 protein	FALSE	TRUE	0	0	0	0	0	0	0	0	0	1	0	0	0	0	0	0	0	0	0	0	0	0	0	0	0	0	0	0	0	0
prot_SMUL_3153_3090	SMUL_3153	NADP-specific glutamate dehydrogenase	FALSE	TRUE	0	0	1	0	0	0	1	0	0	0	0	0	0	0	0	0	0	0	0	0	0	0	0	0	0	0	0	0	0	0
prot_SMUL_3154_3091	SMUL_3154	ethanolamine ammonia-lyase heavy chain	FALSE	TRUE	0	0	0	0	0	0	0	0	0	0	0	0	0	0	0	0	0	0	0	0	0	0	0	0	0	0	0	1	0	0
prot_SMUL_3157_3094	SMUL_3157	uracil phosphoribosyltransferase	FALSE	TRUE	0	0	0	0	0	0	0	0	1	0	0	0	0	0	0	0	0	0	0	0	0	0	0	0	0	0	0	0	0	0
prot_SMUL_3158_3095	SMUL_3158	NADP-dependent malic enzyme	FALSE	TRUE	0	0	0	1	0	0	1	0	0	0	0	0	0	0	0	0	0	0	0	0	0	0	0	0	0	0	0	0	0	0
prot_SMUL_3159_3096	SMUL_3159	glutamate--tRNA ligase	FALSE	TRUE	0	0	1	0	0	1	0	0	0	1	0	0	0	0	1	0	0	0	0	0	0	0	0	0	0	0	0	0	0	0
prot_SMUL_3160_3097	SMUL_3160	rotamase_2 superfamily protein	FALSE	TRUE	0	0	0	0	0	0	0	0	0	0	0	0	0	0	0	0	0	0	0	0	0	0	0	0	0	0	0	0	0	0
prot_SMUL_3161_3098	SMUL_3161	biotin carboxylase	FALSE	TRUE	0	0	0	1	0	0	1	0	0	0	0	0	0	0	0	0	0	0	0	0	0	0	0	0	0	0	0	1	0	0
prot_SMUL_3162_3099	SMUL_3162	biotin carboxyl carrier protein of acetyl-CoA carboxylase	FALSE	TRUE	0	0	0	1	0	0	1	0	0	0	0	0	0	0	0	0	0	0	0	0	0	0	0	0	0	0	0	1	0	0
prot_SMUL_3163_3100	SMUL_3163	deoxycytidine triphosphate deaminase	FALSE	TRUE	0	0	0	0	0	0	0	0	1	0	0	0	0	0	0	0	0	0	0	0	0	0	0	0	0	0	0	0	0	0
prot_SMUL_3168_3105	SMUL_3168	ribosomal RNA large subunit methyltransferase I	FALSE	TRUE	0	0	0	0	0	1	0	0	0	0	0	0	0	0	0	0	0	0	0	0	0	0	0	0	0	0	0	0	0	0
prot_SMUL_3169_3106	SMUL_3169	putative abhydrolase	FALSE	TRUE	0	0	0	0	0	0	0	0	0	0	0	0	0	0	0	0	0	1	0	0	0	0	0	0	0	0	0	0	0	0
prot_SMUL_3171_3108	SMUL_3171	flagellin	FALSE	TRUE	0	0	0	0	0	0	0	0	0	0	0	0	0	1	0	0	0	0	1	0	0	0	0	0	0	0	0	0	1	0
prot_SMUL_3172_3109	SMUL_3172	UDP-N-acetylglucosamine 4,6-dehydratase (inverting)	FALSE	TRUE	0	0	0	1	0	0	0	0	0	0	0	0	0	0	0	0	0	0	0	0	0	0	0	0	0	0	0	0	0	0
prot_SMUL_3173_3110	SMUL_3173	UDP-4-amino-4,6-dideoxy-N-acetyl-beta-L-altrosamine transaminase	FALSE	TRUE	0	0	0	0	0	0	0	0	0	0	0	0	0	0	0	0	0	0	0	0	0	0	0	0	0	0	0	0	0	0
prot_SMUL_3174_3111	SMUL_3174	pseudaminic acid cytidylyltransferase	FALSE	TRUE	0	0	0	0	0	0	0	0	0	0	0	0	0	0	0	0	0	0	0	0	0	0	0	0	0	0	0	0	0	0
prot_SMUL_3176_3113	SMUL_3176	pseudaminic acid synthase	FALSE	TRUE	0	0	0	1	0	0	0	0	0	0	0	0	0	0	0	0	0	0	0	0	0	0	0	0	0	0	0	0	0	0
prot_SMUL_3177_3114	SMUL_3177	putative acetyltransferase	FALSE	TRUE	0	0	0	0	0	0	0	0	0	0	0	0	0	0	0	0	0	0	0	0	0	0	0	0	0	0	0	0	0	0
prot_SMUL_3178_3115	SMUL_3178	hypothetical protein	FALSE	TRUE	0	0	0	0	0	0	0	0	0	0	0	0	0	0	0	0	0	0	0	0	0	0	0	0	0	0	0	0	0	0
prot_SMUL_3179_3116	SMUL_3179	3-oxoacyl-[acyl-carrier-protein] reductase FabG	FALSE	TRUE	0	0	0	0	0	0	0	0	0	1	0	0	0	0	0	0	0	0	0	0	0	1	0	0	0	0	0	1	0	0
prot_SMUL_3180_3117	SMUL_3180	long-chain-fatty-acid--CoA ligase	FALSE	TRUE	0	0	0	0	0	0	0	0	0	0	0	0	0	0	0	0	0	0	0	0	0	0	0	0	0	0	0	0	0	0
prot_SMUL_3182_3119	SMUL_3182	UDP-galactopyranose mutase	FALSE	TRUE	0	0	0	1	0	0	0	0	0	0	0	0	0	0	0	0	0	0	0	0	0	0	0	0	0	0	0	0	0	0
prot_SMUL_3183_3120	SMUL_3183	putative hydrolase (HAD superfamily)	FALSE	TRUE	0	0	0	0	0	0	0	0	0	0	0	0	0	0	0	0	0	0	0	0	0	0	0	0	0	0	0	0	0	0
prot_SMUL_3184_3121	SMUL_3184	glycosyltransferase	FALSE	TRUE	0	0	0	0	0	0	0	0	0	0	0	0	0	0	0	0	0	0	0	0	0	0	0	0	0	0	0	0	0	0
prot_SMUL_3185_3122	SMUL_3185	glycosyltransferase / methyltransferase	FALSE	TRUE	0	0	0	0	0	0	0	0	0	0	0	0	0	0	0	0	0	0	0	0	0	0	0	0	0	0	0	0	0	0
prot_SMUL_3186_3123	SMUL_3186	acetyltransferase	FALSE	TRUE	0	0	0	0	0	0	0	0	0	0	0	0	0	0	0	0	0	0	0	0	0	0	0	0	0	0	0	0	0	0
prot_SMUL_3188_3125	SMUL_3188	glycosyltransferase	FALSE	TRUE	0	0	0	0	0	0	0	0	0	0	0	0	0	0	0	0	0	0	0	0	0	0	0	0	0	0	0	0	0	0
prot_SMUL_3190_3127	SMUL_3190	putative methionyl-tRNA formyltransferase	FALSE	TRUE	0	0	0	0	0	0	0	0	0	0	0	0	0	0	0	0	0	0	0	0	0	0	0	0	0	0	0	0	0	0
prot_SMUL_3193_3130	SMUL_3193	hypothetical protein	FALSE	TRUE	0	0	0	0	0	0	0	0	0	0	0	0	0	0	0	0	0	0	0	0	0	0	0	0	0	0	0	0	0	0
prot_SMUL_3194_3131	SMUL_3194	flagellin	FALSE	TRUE	0	0	0	0	0	0	0	0	0	0	0	0	0	1	0	0	0	0	1	0	0	0	0	0	0	0	0	0	1	0
prot_SMUL_3195_3132	SMUL_3195	DNA topoisomerase I	FALSE	TRUE	0	0	0	0	0	0	0	1	0	0	0	0	0	0	0	0	0	0	0	0	0	0	0	0	0	0	0	0	0	0
prot_SMUL_3196_3133	SMUL_3196	biotin synthase	FALSE	TRUE	0	0	0	0	0	0	0	0	0	1	0	0	0	0	0	0	0	0	0	0	0	0	0	0	0	0	0	0	0	0
prot_SMUL_3197_3134	SMUL_3197	citrate synthase	FALSE	TRUE	0	0	0	1	0	0	0	0	0	0	0	0	0	0	0	0	0	0	0	0	0	0	0	0	0	0	0	0	0	0
prot_SMUL_3198_3135	SMUL_3198	AMIN family periplasmic protein	FALSE	TRUE	0	0	0	0	0	0	0	0	0	0	0	0	0	0	0	0	0	0	0	0	0	0	0	0	0	0	0	0	0	0
prot_SMUL_3200_3137	SMUL_3200	enolase	FALSE	TRUE	0	0	0	1	1	1	1	0	0	0	0	0	0	0	1	0	0	0	1	0	0	0	0	0	0	0	0	0	0	0
prot_SMUL_3201_3138	SMUL_3201	RecA protein	FALSE	TRUE	0	0	0	0	0	0	0	1	0	0	0	0	0	0	0	0	0	0	0	0	0	0	0	0	0	0	0	0	0	0
prot_SMUL_3202_3139	SMUL_3202	menaquinone via futalosine step 4 protein	FALSE	TRUE	0	0	0	0	0	0	0	0	0	1	0	0	0	0	0	0	0	0	0	0	0	0	0	0	0	0	0	0	0	0
prot_SMUL_3204_3141	SMUL_3204	UDP-N-acetylmuramate dehydrogenase	FALSE	TRUE	0	0	0	1	0	0	0	0	0	0	0	0	0	0	0	0	0	0	0	0	0	0	0	0	0	1	0	0	0	0
prot_SMUL_3205_3142	SMUL_3205	tRNA threonylcarbamoyladenosine biosynthesis protein Gcp	FALSE	TRUE	0	0	0	0	0	1	0	0	0	0	0	0	0	0	0	0	0	0	0	0	0	0	0	0	0	0	0	0	0	0
prot_SMUL_3209_3146	SMUL_3209	hypothetical protein	FALSE	TRUE	0	0	0	0	0	0	0	0	0	0	0	0	0	0	0	0	0	0	0	0	0	0	0	0	0	0	0	0	0	0
prot_SMUL_3213_3150	SMUL_3213	sodium/alanine symporter	FALSE	TRUE	0	1	0	0	0	0	0	0	0	0	0	0	0	0	0	0	0	0	0	0	0	0	0	0	0	0	0	0	0	0
prot_SMUL_3215_3152	SMUL_3215	1-deoxy-D-xylulose 5-phosphate reductoisomerase	FALSE	TRUE	0	0	0	0	0	0	0	0	0	0	0	0	0	0	0	0	0	0	0	0	0	0	0	0	1	0	0	0	0	0
prot_SMUL_3217_3154	SMUL_3217	hypothetical protein	FALSE	TRUE	0	0	0	0	0	0	0	0	0	0	0	0	0	0	0	0	0	0	0	0	0	0	0	0	0	0	0	0	0	0
prot_SMUL_3218_3155	SMUL_3218	hypothetical protein	FALSE	TRUE	0	0	0	0	0	0	0	0	0	0	0	0	0	0	0	0	0	0	0	0	0	0	0	0	0	0	0	0	0	0
prot_SMUL_3219_3156	SMUL_3219	glycerate kinase	FALSE	TRUE	0	0	1	1	0	0	0	0	0	0	0	0	0	0	0	0	0	0	0	0	0	0	0	0	0	0	0	1	0	0
prot_SMUL_3221_3158	SMUL_3221	GCN5-related N-acetyltransferase	FALSE	TRUE	0	0	0	0	0	0	0	0	0	0	0	0	0	0	0	0	0	0	0	0	0	0	0	0	0	0	0	0	0	0
prot_SMUL_3224_3161	SMUL_3224	catalase	FALSE	TRUE	0	0	1	1	0	0	0	0	0	0	0	0	0	0	1	0	0	0	1	0	0	0	0	0	0	0	0	0	0	0
prot_SMUL_3225_3162	SMUL_3225	alkyl hydroperoxide reductase protein C	FALSE	TRUE	0	0	0	0	0	0	0	0	0	0	0	0	1	0	1	0	0	0	0	0	0	0	0	0	0	0	0	0	0	0
prot_SMUL_3228_3165	SMUL_3228	3-isopropylmalate dehydratase large subunit	FALSE	TRUE	0	0	1	1	0	0	0	0	0	0	0	0	0	0	0	0	0	0	0	0	0	1	0	0	0	0	0	0	0	0
prot_SMUL_3229_3166	SMUL_3229	molybdenum cofactor guanylyltransferase MobA	FALSE	TRUE	0	0	0	0	0	0	0	0	0	1	0	0	0	0	0	0	0	0	0	0	0	0	0	0	0	0	0	0	0	0
prot_SMUL_3232_3169	SMUL_3232	NosL family protein	FALSE	TRUE	0	0	0	0	0	0	0	0	0	0	0	0	0	0	0	0	0	0	0	0	0	0	0	0	0	0	0	0	0	0
prot_SMUL_3233_3170	SMUL_3233	Dabb family protein	FALSE	TRUE	0	0	0	0	0	0	0	0	0	0	0	0	0	0	0	0	0	0	0	0	0	0	0	0	0	0	0	0	0	0
prot_SMUL_3235_3172	SMUL_3235	putative phospholipase A	FALSE	TRUE	0	0	0	0	0	0	0	0	0	0	0	0	0	0	0	0	0	0	0	0	0	0	0	0	0	0	0	1	0	0
prot_SMUL_3236_3173	SMUL_3236	RNP-1 like RNA-binding protein	FALSE	TRUE	0	0	0	0	0	0	0	0	0	0	0	0	0	0	0	0	0	0	0	0	0	0	0	0	0	0	0	0	0	0
prot_SMUL_3237_3174	SMUL_3237	cyclic pyranopterin monophosphate synthase accessory protein MoaC	FALSE	TRUE	0	0	0	0	1	0	0	0	0	1	0	0	0	0	0	0	0	0	0	0	0	0	0	0	0	0	0	0	0	0
prot_SMUL_3238_3175	SMUL_3238	hypothetical protein	FALSE	TRUE	0	0	0	0	0	0	0	0	0	0	0	0	0	0	0	0	0	1	0	0	0	0	0	0	0	0	0	0	0	0
prot_SMUL_3239_3176	SMUL_3239	hypothetical protein	FALSE	TRUE	0	0	0	0	0	0	0	0	0	0	0	0	0	0	0	0	0	0	0	0	0	0	0	0	0	0	0	0	0	0
prot_SMUL_3249_3186	SMUL_3249	hypothetical protein	FALSE	TRUE	0	0	0	0	0	0	0	0	0	0	0	0	0	0	0	0	0	0	0	0	0	0	0	0	0	0	0	0	0	0
prot_SMUL_3259_3196	SMUL_3259	MRP-like protein	FALSE	TRUE	0	0	0	0	0	1	0	1	0	0	0	0	0	0	0	0	0	0	0	0	0	0	0	0	0	0	0	0	0	0
prot_SMUL_3260_3197	SMUL_3260	hypothetical protein	FALSE	TRUE	0	0	0	0	0	0	0	0	0	0	0	0	0	0	0	0	0	0	0	0	0	0	0	0	0	0	0	0	0	0
prot_SMUL_3261_3198	SMUL_3261	hypothetical protein	FALSE	TRUE	0	0	0	0	0	0	0	0	0	0	0	0	0	0	0	0	0	0	0	0	0	0	0	0	0	0	0	0	0	0
prot_SMUL_3262_3199	SMUL_3262	hypothetical protein	FALSE	TRUE	0	0	0	0	0	0	0	0	0	0	0	0	0	0	0	0	0	0	0	0	0	0	0	0	0	0	0	0	0	0
prot_SMUL_3270_3202	SMUL_3270	YccA-like membrane protein	FALSE	TRUE	0	0	0	0	0	0	0	0	0	0	1	0	0	0	0	0	0	0	0	0	0	0	0	0	0	0	0	0	0	0
prot_SMUL_3273_3205	SMUL_3273	putative polysulfide reductase, chain C	FALSE	TRUE	0	0	0	0	0	0	0	0	0	0	0	0	0	0	0	0	0	0	0	1	0	0	0	0	0	0	0	0	0	0
prot_SMUL_3274_3206	SMUL_3274	putative polysulfide reductase, chain B	FALSE	TRUE	0	0	0	0	0	0	0	0	0	0	0	0	0	0	0	0	0	0	0	0	0	0	0	0	0	0	0	0	0	0
prot_SMUL_3275_3207	SMUL_3275	putative polysulfide reductase, chain A	FALSE	TRUE	0	0	0	0	0	0	1	0	0	0	1	0	0	0	0	0	0	0	0	0	0	0	0	0	0	0	0	0	0	0
prot_SMUL_3276_3208	SMUL_3276	hypothetical protein	FALSE	TRUE	0	0	0	0	0	0	0	0	0	0	0	0	0	0	0	0	0	0	0	0	0	0	0	0	0	0	0	0	0	0
prot_SMUL_3277_3209	SMUL_3277	transcriptional regulator	FALSE	TRUE	0	0	0	0	0	0	0	0	0	0	0	0	0	0	0	0	0	0	0	0	0	0	0	0	0	0	0	0	0	0
prot_SMUL_3279_3211	SMUL_3279	putative sulfurtransferase	FALSE	TRUE	0	0	0	0	0	0	0	0	0	0	0	0	0	0	0	0	0	0	0	0	0	0	0	0	0	0	0	0	0	0
prot_SMUL_3281_3213	SMUL_3281	putative polysulfide reductase / sulfide dehydrogenase, chain B	FALSE	TRUE	0	0	0	0	0	0	0	0	0	0	0	0	0	0	0	0	0	0	0	0	0	0	0	0	0	0	0	0	0	0
prot_SMUL_3282_3214	SMUL_3282	putative polysulfide reductase / sulfide dehydrogenase, chain A	FALSE	TRUE	0	0	0	0	0	0	1	0	0	0	1	0	0	0	0	0	0	0	0	0	0	0	0	0	0	0	0	0	0	0
prot_SMUL_3285_3217	SMUL_3285	putative cAMP phosphodiesterases class-II	FALSE	TRUE	0	0	0	0	0	0	0	0	0	0	0	0	0	0	0	0	0	0	0	0	0	0	0	0	0	0	0	0	0	0
prot_SMUL_3286_3218	SMUL_3286	preprotein translocase subunit SecG	FALSE	TRUE	0	0	0	0	1	0	0	0	0	0	1	0	0	0	0	0	0	0	0	0	0	0	0	1	0	0	0	0	0	0
prot_SMUL_3287_3219	SMUL_3287	polysaccharide deacetylase family protein	FALSE	TRUE	0	0	0	0	0	0	0	0	0	0	0	0	0	0	0	0	0	0	0	0	0	0	0	0	0	0	0	0	0	0
prot_SMUL_3288_3220	SMUL_3288	ribosome recycling factor	FALSE	TRUE	0	0	0	0	0	1	0	0	0	0	0	0	0	0	0	0	0	0	0	0	0	0	0	0	0	0	0	0	0	0
prot_SMUL_3289_3221	SMUL_3289	orotate phosphoribosyltransferase	FALSE	TRUE	0	0	0	0	0	0	0	0	1	0	0	0	0	0	0	0	0	0	0	0	0	0	0	0	0	0	0	0	0	0
prot_SMUL_3292_3224	SMUL_3292	putative basal body-associated protein FliL	FALSE	TRUE	0	0	0	0	0	0	0	0	0	0	0	0	0	0	0	0	0	0	0	0	0	0	0	0	0	0	0	0	0	0
prot_SMUL_3295_3227	SMUL_3295	GTP-binding protein TypA/BipA	FALSE	TRUE	0	1	0	0	0	0	0	0	0	0	0	0	0	0	0	0	0	0	0	0	0	0	0	0	0	0	0	0	0	0
prot_SMUL_3296_3228	SMUL_3296	flagellar hook-length control protein FliK	FALSE	TRUE	0	0	0	0	0	0	0	0	0	0	0	0	0	0	0	0	0	0	0	0	0	0	0	0	0	0	0	0	0	0
prot_SMUL_3297_3229	SMUL_3297	flagellar basal-body rod modification protein FlgD	FALSE	TRUE	0	0	0	0	0	0	0	0	0	0	0	0	0	1	0	0	0	0	0	0	0	0	0	0	0	0	0	0	0	0
prot_SMUL_3298_3230	SMUL_3298	flagellar hook protein FlgE-like	FALSE	TRUE	0	0	0	0	0	0	0	0	0	0	0	0	0	1	0	0	0	0	0	0	0	0	0	0	0	0	0	0	0	0
prot_SMUL_3299_3231	SMUL_3299	flagellar hook protein FlgE	FALSE	TRUE	0	0	0	0	0	0	0	0	0	0	0	0	0	1	0	0	0	0	0	0	0	0	0	0	0	0	0	0	0	0
prot_SMUL_3300_3232	SMUL_3300	thymidylate synthase thyX	FALSE	TRUE	0	0	0	0	0	0	0	0	1	1	0	0	0	0	0	0	0	0	0	0	0	0	0	0	0	0	0	0	0	0
