## Supplementary excel table 2 for "Interspecies metabolite transfer and aggregate formation in a co-culture of *Dehalococcoides* and *Sulfurospirillum* dehalogenating tetrachloroethene to ethene"

### Sheet: Manual
Table S2. Significant indicator proteins (p ≤ 0.05) for co- and pure cultures and the corresponding Indval scores as retrieved from a Pairwise Indicator Species Analysis. Sheet A gives the significant proteins from Dehalococcoides mccartyi btf08, sheet B from Sulfurospirillum multivorans.

### Sheet: A
Accession number	Locus Tag	Description	i_coculture	i_pure culture	p-value
AGG07139	btf_0026	TrkA-N domain-containing protein	0.75	0	0.016
AGG07140	btf_0027	universal stress protein	0.641541	0.0241019	0.025
AGG07176	btf_0066	mrp family protein	0.639642	0.240239	0.003
AGG07182	btf_0072	[Ni/Fe] hydrogenase, group 1, large subunit	0.48621	0.51379	0.01
AGG07184	btf_0074	[Ni/Fe] hydrogenase, group 1, additional subunit	0.45995	0.54005	0.006
AGG07190	btf_0080	pyruvate carboxyl transferase subunit B	0.618232	0.381768	0.001
AGG07191	btf_0081	pyruvate carboxyl transferase subunit A	0.533187	0.466813	0.007
AGG07208	btf_0098	phosphate transport system permease protein PstS	0	0.666667	0.018
AGG07216	btf_0106	[FeFe] hydrogenase catalytic subunit	0.215654	0.654953	0.048
AGG07236	btf_0127	formate dehydrogenase-like protein, membrane subunit	0	0.833333	0.002
AGG07237	btf_0128	formate dehydrogenase-like protein, catalytic subunit	0.466513	0.533487	0.001
AGG07239	btf_0130	pantetheine-phosphate adenylyltransferase	0.741574	0.0254144	0.008
AGG07240	btf_0131	ferredoxin, Alvin family	0.550328	0.449672	0.034
AGG07242	btf_0133	pyrroline-5-carboxylate reductase	0.616362	0.255759	0.019
AGG07243	btf_0134	leucine-tRNA ligase	0.657936	0.082691	0.043
AGG07269	btf_0160	type III restriction-modification protein, methylation subunit	0.705586	0.00986982	0.02
AGG07410	btf_0302	hypothetical protein btf_302	0.735277	0.132361	0.001
AGG07421	btf_0313	50S ribosomal protein L19	0.0164372	0.868502	0.003
AGG07424	btf_0316	ribosomal RNA small subunit methyltransferase H	0	0.833333	0.007
AGG07433	btf_0325	hypothetical protein btf_325	0.455907	0.544093	0.005
AGG07447	btf_0339	1-deoxy-D-xylulose 5-phosphate reductoisomerase	0.75	0	0.008
AGG07454	btf_0346	phosphoribosylformylglycinamidine synthase 1	0.576001	0.353333	0.004
AGG07455	btf_0347	Phosphoribosylformylglycinamidine synthase 2	0.545374	0.454626	0.002
AGG07457	btf_0349	Rieske Fe-S cluster domain-containing protein	0.0164367	0.868506	0.003
AGG07462	btf_0355	methionine--tRNA ligase	0.680598	0.159701	0.011
AGG07464	btf_0357	ATP-dependent metalloprotease FtsH	0.0509807	0.796077	0.008
AGG07488	btf_0381	deoxyuridine 5'-triphosphate nucleotidohydrolase	0.536221	0.463779	0.007
AGG07492	btf_0385	polar amino acid uptake transporter (PAAT) family, substrate-binding protein	0.456952	0.543048	0.046
AGG07512	btf_0406	UvrABC system, subunit B	0.641641	0.0888988	0.046
AGG07518	btf_0412	acyl CoA biotin-dependent carboxyltransferase	0.454845	0.545155	0.009
AGG07522	btf_0416	L-lactate dehydrogenase-like malate dehydrogenase	0.535219	0.464781	0.016
AGG07533	btf_0427	chorismate synthase	0.447767	0.552233	0.001
AGG07536	btf_0430	shikimate 5-dehydrogenase	0.165752	0.668496	0.042
AGG07539	btf_0433	3-deoxy-D-arabino heptulosonate 7-phosphate synthase	0.446345	0.553655	0.003
AGG07540	btf_0434	30S ribosomal protein S12	0.0181758	0.712162	0.02
AGG07545	btf_0439	50S ribosomal protein L4	0.100751	0.731332	0.014
AGG07547	btf_0441	50S ribosomal protein L2	0.0922395	0.754028	0.008
AGG07551	btf_0445	50S ribosomal protein L16	0.0179375	0.71375	0.025
AGG07578	btf_0472	glucose-6-phosphate/mannose-6-phosphate isomerase	0.625	0	0.039
AGG07593	btf_0487	PBS lyase HEAT-like repeat domain-containing protein	0.0564242	0.645253	0.022
AGG07605	btf_0499	PSP1 domain-containing protein	0.0866868	0.768835	0.007
AGG07609	btf_0503	replicative DNA helicase	0.0535941	0.654686	0.033
AGG07610	btf_0504	50S ribosomal protein L9	0.0167685	0.721543	0.029
AGG07614	btf_0508	amidohydrolase family protein	0.625	0	0.027
AGG07629	btf_0523	ATP synthase, subunit alpha	0.449119	0.550881	0.003
AGG07631	btf_0525	ATP synthase, subunit beta	0.458127	0.541873	0.002
AGG07653	btf_0548	hypothetical protein btf_548	0.00945827	0.924334	0.001
AGG07656	btf_0551	tubulin/FtsZ GTPase	0.0120957	0.903234	0.001
AGG07657	btf_0552	NAD-dependent glyceraldehyde-3-phosphate dehydrogenase	0.564912	0.435088	0.001
AGG07700	btf_0595	cell division protein FtsZ	0.213738	0.658019	0.029
AGG07706	btf_0601	ribose 5-phosphate isomerase B	0.875	0	0.002
AGG07708	btf_0603	NAD(P)H:flavin oxidoreductase-like family 1 protein	0.627114	0.248591	0.009
AGG07722	btf_0617	thioredoxin	0.600807	0.332661	0.01
AGG07736	btf_0631	cell division trigger factor	0.457941	0.542059	0.004
AGG07757	btf_0659	GTP-binding protein HflX	0.0567658	0.644114	0.025
AGG07772	btf_0675	threonine--tRNA ligase	0.623147	0.251235	0.006
AGG07773	btf_0676	hypothetical protein btf_676	0.463686	0.536314	0.014
AGG07776	btf_0680	alanine racemase domain-containing protein	0.870944	0.0215094	0.001
AGG07796	btf_0701	thymidylate kinase	0.625	0	0.03
AGG07819	btf_0724	3-methyl-2-oxobutanoate hydroxymethyltransferase	0.875	0	0.008
AGG07832	btf_0742	hypothetical protein btf_742	0	0.833333	0.001
AGG07842	btf_0752	ketol-acid reductoisomerase	0.510719	0.489281	0.033
AGG07846	btf_0756	YrdC/Sua5 family protein	0.875	0	0.006
AGG07849	btf_0759	phosphoribosylamine--glycine ligase	0.625	0	0.032
AGG07851	btf_0761	adenylosuccinate lyase	0.545679	0.454321	0.005
AGG07857	btf_0767	ATP phosphoribosyltransferase regulatory subunit	0.517209	0.482791	0.044
AGG07859	btf_0769	SPFH domain/band 7 family domain-containing protein	0.429055	0.570945	0.013
AGG07873	btf_0784	energy converting NiFe hydrogenase electron transferring subunit	0.0513705	0.662098	0.014
AGG07880	btf_0791	translation elongation factor P	0.0140329	0.887736	0.002
AGG07912	btf_0824	NADH ubiquinone oxidoreductase chain I	0.0521433	0.527618	0.044
AGG07940	btf_0852	iron/manganese superoxide dismutase	0.680156	0.213229	0.01
AGG07941	btf_0853	hypothetical protein btf_853	0.0487395	0.670868	0.018
AGG08005	btf_0920	dihydrodipicolinate reductase	0.662887	0.0193584	0.025
AGG08024	btf_0939	50S ribosomal protein L7/L12	0.474779	0.525221	0.002
AGG08025	btf_0940	50S ribosomal protein L10	0.0497809	0.800876	0.008
AGG08028	btf_0943	transcription antitermination protein NusG	0.0413476	0.83461	0.001
AGG08038	btf_0956	hypothetical protein btf_956	0.458348	0.541652	0.01
AGG08076	btf_0980	30S ribosomal protein S18	0.0469832	0.812067	0.007
AGG08069	btf_0991	isoleucine--tRNA ligase	0.621212	0.252526	0.012
AGG08071	btf_0993	cytochrome oxidase biogenesis (Oxa1) family protein	0	1	0.001
AGG08081	btf_1004	hypothetical protein btf_1004	0.413633	0.586367	0.003
AGG08108	btf_1031	glutamine amidotransferase, class-II	0.608732	0.260846	0.047
AGG08113	btf_1036	cysteine synthase	0.857562	0.0237396	0.003
AGG08146	btf_1070	riboflavin synthase, alpha subunit	0.159156	0.681687	0.034
AGG08147	btf_1071	Riboflavin biosynthesis protein RibD	0.542269	0.457731	0.002
AGG08148	btf_1072	hypothetical protein btf_1072	0.211381	0.661791	0.042
AGG08158	btf_1082	carbamoyl-phosphate synthase large subunit	0.572476	0.35627	0.01
AGG08163	btf_1087	putative protein export protein	0.205974	0.670441	0.031
AGG08165	btf_1089	acetyl-coenzyme A synthetase	0.459301	0.540699	0.003
AGG08218	btf_1142	DegV family protein	0.575289	0.353926	0.015
AGG08220	btf_1144	DegV family protein	0.875	0	0.005
AGG08226	btf_1150	enoyl-[acyl-carrier-protein] reductase [NADH]	0.527112	0.472888	0.006
AGG08242	btf_1166	gamma-glutamyl phosphate reductase	0.582684	0.417316	0.003
AGG08258	btf_1182	hypothetical protein btf_1182	0.469348	0.530652	0.016
AGG08269	btf_1194	hypothetical protein btf_1194	0.209337	0.66506	0.035
AGG08294	btf_1219	transcriptional regulator, AsnC family	0.551686	0.448314	0.001
AGG08295	btf_1220	aspartate aminotransferase	0.569955	0.358371	0.017
AGG08346	btf_1272	ornithine carbamoyltransferase	0.573972	0.355023	0.023
AGG08351	btf_1277	chaperone protein DnaK	0.478238	0.521762	0.005
AGG08352	btf_1278	heat shock protein GrpE	0.456102	0.543898	0.002
AGG08358	btf_1284	hypothetical protein btf_1284	0.464929	0.535071	0.003
AGG08367	btf_1293	phosphoribosylformylglycinamidine cyclo-ligase	0.75	0	0.012
AGG08379	btf_1305	co-chaperonin GroES	0.474316	0.525684	0.004
AGG08387	btf_1313	[NiFe] hydrogenase maturation protein HypE	0.75	0	0.017
AGG08397	btf_1328	hypothetical protein btf_1328	0.781667	0.0177777	0.012
AGG08458	btf_1393	reductive dehalogenase	0.746486	0.126757	0.001
AGG08523	btf_1458	dinitrogenase iron-molybdenum cofactor family protein	0.572025	0.356646	0.012
AGG08539	btf_1474	hypothetical protein btf_1474	0.770595	0.0764684	0.008
AGG08543	btf_1478	RND superfamily protein	0.184669	0.704529	0.011
AGG08560	btf_1495	hypothetical protein btf_1495	0.44584	0.55416	0.001
AGG08586	btf_1523	peroxiredoxin-like protein	0.545721	0.454279	0.001
AGG08610	btf_1548	ribonuclease Y	0.116838	0.688431	0.033
AGG08616	btf_1554	re-citrate synthase	0.524424	0.475576	0.017
AGG08632	btf_1571	TPR domain-containing protein	0.356693	0.592351	0.007
AGG08636	btf_1575	cofactor-independent phosphoglycerate mutase	0.676659	0.0755586	0.021

### Sheet: B
Accession number	Locus Tag	Description	i_coculture	i_pure culture	p-value
prot_SMUL_0002_2	SMUL_0002	DNA polymerase III beta subunit	0.474017	0.525983	0.014
prot_SMUL_0005_5	SMUL_0005	PreQ(1) synthase	0.450736	0.549264	0.004
prot_SMUL_0008_7	SMUL_0008	uracil-DNA glycosylase, family 1	0	1	0.002
prot_SMUL_0013_12	SMUL_0013	L-proline glycine betaine binding ABC transporter protein ProX	0.451958	0.548042	0.014
prot_SMUL_0015_14	SMUL_0015	L(+)-tartrate dehydratase alpha subunit	0	1	0.002
prot_SMUL_0016_15	SMUL_0016	L(+)-tartrate dehydratase beta subunit	0	1	0.002
prot_SMUL_0017_16	SMUL_0017	transcriptional regulator, GntR family	0.0574223	0.770311	0.032
prot_SMUL_0018_17	SMUL_0018	3-isopropylmalate dehydratase large subunit	0.00709289	0.943257	0.003
prot_SMUL_0019_18	SMUL_0019	3-isopropylmalate dehydratase small subunit	0	1	0.003
prot_SMUL_0023_22	SMUL_0023	hypothetical protein	0	0.75	0.021
prot_SMUL_0025_24	SMUL_0025	hcp beta-lactamase family protein	0	1	0.003
prot_SMUL_0026_25	SMUL_0026	hypothetical protein	0	0.75	0.012
prot_SMUL_0030_29	SMUL_0030	hypothetical protein	0.0795846	0.787774	0.019
prot_SMUL_0044_42	SMUL_0044	methyl-accepting chemotaxis protein	0.661329	0.254003	0.001
prot_SMUL_0061_59	SMUL_0061	HTH-type transcriptional regulator	0	0.75	0.018
prot_SMUL_0063_61	SMUL_0063	HTH-type transcriptional regulator	0	0.75	0.025
prot_SMUL_0068_66	SMUL_0068	putative methyltransferase	0	1	0.001
prot_SMUL_0069_67	SMUL_0069	ammeMemoRadiSam system protein B, Memo family protein	0	0.75	0.018
prot_SMUL_0070_68	SMUL_0070	ammeMemoRadiSam system, radical SAM enzyme	0.151859	0.696282	0.041
prot_SMUL_0071_69	SMUL_0071	ammeMemoRadiSam system protein A, AMMECR1	0.0428524	0.82859	0.003
prot_SMUL_0076_74	SMUL_0076	esterase	0.524919	0.475081	0.018
prot_SMUL_0082_80	SMUL_0082	HipA domain-containing protein	0.00795565	0.936355	0.004
prot_SMUL_0089_83	SMUL_0089	dihydroxy-acid dehydratase	0.476299	0.523701	0.02
prot_SMUL_0092_86	SMUL_0092	TonB-dependent receptor domain-containing protein	0	0.75	0.015
prot_SMUL_0093_87	SMUL_0093	iron chelate uptake transporter (FeCT) family, ATPase	0	0.75	0.028
prot_SMUL_0096_90	SMUL_0096	methyltransferase domain-containing protein	0	1	0.003
prot_SMUL_0100_94	SMUL_0100	single-stranded-DNA-specific exonuclease RecJ	0.0423271	0.830692	0.001
prot_SMUL_0102_96	SMUL_0102	putative hydrolase	0.0102424	0.918061	0.005
prot_SMUL_0103_97	SMUL_0103	ribonucleotide reductase of class Ia (aerobic), beta subunit	0.444017	0.555983	0.005
prot_SMUL_0104_98	SMUL_0104	TPR repeat-containing protein	0	1	0.005
prot_SMUL_0108_102	SMUL_0108	putative aspartate racemase	0.0907769	0.757928	0.013
prot_SMUL_0109_103	SMUL_0109	ribonucleotide reductase of class Ia (aerobic), alpha subunit	0.420156	0.579844	0.009
prot_SMUL_0110_104	SMUL_0110	adenylosuccinate lyase	0.469893	0.530107	0.004
prot_SMUL_0114_108	SMUL_0114	putative nucleoside phosphorylase	0	1	0.004
prot_SMUL_0117_111	SMUL_0117	ribonuclease J	0.670213	0.24734	0.001
prot_SMUL_0121_115	SMUL_0121	hypothetical protein	0	0.75	0.02
prot_SMUL_0124_118	SMUL_0124	phosphoribosylformylglycinamidine cyclo-ligase	0.45944	0.54056	0.009
prot_SMUL_0125_119	SMUL_0125	dephospho-CoA kinase	0	1	0.002
prot_SMUL_0126_120	SMUL_0126	diaminopimelate epimerase	0.454031	0.545969	0.002
prot_SMUL_0128_122	SMUL_0128	peptide chain release factor 1	0.187864	0.699418	0.023
prot_SMUL_0129_123	SMUL_0129	SSU ribosomal protein S20p	0.0112058	0.682765	0.015
prot_SMUL_0140_133	SMUL_0140	recombinase-like protein	0.875	0	0.009
prot_SMUL_0141_134	SMUL_0141	SSU ribosomal protein S21p	0.0359623	0.856151	0.002
prot_SMUL_0145_138	SMUL_0145	YajQ-like protein	0.0145738	0.88341	0.006
prot_SMUL_0160_153	SMUL_0160	peptide methionine sulfoxide reductase MsrA	0.0898085	0.760511	0.012
prot_SMUL_0171_164	SMUL_0171	peptidyl-prolyl cis-trans isomerase	0.429781	0.570219	0.002
prot_SMUL_0172_165	SMUL_0172	nitrogen regulatory protein P-II	0.466776	0.533224	0.004
prot_SMUL_0176_169	SMUL_0176	aldo-keto reductase	0.475382	0.524618	0.03
prot_SMUL_0177_170	SMUL_0177	dihydroorotase	0.0136636	0.890691	0.005
prot_SMUL_0180_173	SMUL_0180	hypothetical protein	0	0.75	0.013
prot_SMUL_0191_184	SMUL_0191	endonuclease IV	0.225023	0.639963	0.026
prot_SMUL_0200_193	SMUL_0200	epsilonproteobacterial nuoF-like protein	0.412656	0.587344	0.015
prot_SMUL_0214_207	SMUL_0214	tRNA delta(2)-isopentenylpyrophosphate transferase	0.0179827	0.642104	0.04
prot_SMUL_0216_209	SMUL_0216	hypothetical protein	0.0123108	0.901514	0.002
prot_SMUL_0218_211	SMUL_0218	methyl-accepting chemotaxis protein	0.551874	0.448126	0.007
prot_SMUL_0224_217	SMUL_0224	LSU ribosomal protein L31p	0	1	0.003
prot_SMUL_0226_219	SMUL_0226	rRNA methylase	0.101398	0.729606	0.05
prot_SMUL_0230_223	SMUL_0230	homoserine dehydrogenase	0.477432	0.522568	0.016
prot_SMUL_0232_225	SMUL_0232	thioredoxin	0.470773	0.529227	0.006
prot_SMUL_0233_226	SMUL_0233	thioredoxin reductase	0.459941	0.540059	0.003
prot_SMUL_0234_227	SMUL_0234	dihydrodipicolinate reductase	0.471531	0.528469	0.005
prot_SMUL_0235_228	SMUL_0235	amidophosphoribosyltransferase	0.68088	0.23934	0.003
prot_SMUL_0236_229	SMUL_0236	putative Fe-S oxidoreductase	0	0.75	0.016
prot_SMUL_0241_234	SMUL_0241	branched-chain amino acid aminotransferase	0.470359	0.529641	0.007
prot_SMUL_0242_235	SMUL_0242	peroxiredoxin	0.220346	0.647447	0.031
prot_SMUL_0245_238	SMUL_0245	3-hydroxyacyl-[acyl-carrier-protein] dehydratase	0.679271	0.240547	0.003
prot_SMUL_0246_239	SMUL_0246	acyl-[acyl-carrier-protein]--UDP-N- acetylglucosamine O-acyltransferase	0.481296	0.518704	0.017
prot_SMUL_0247_240	SMUL_0247	ATP-dependent Clp protease ATP-binding subunit ClpX	0.224878	0.640195	0.025
prot_SMUL_0250_243	SMUL_0250	carbamoyl-phosphate synthase large chain	0.470195	0.529805	0.004
prot_SMUL_0251_244	SMUL_0251	putative RNA binding protein	0	0.75	0.02
prot_SMUL_0271_264	SMUL_0271	putative chaperone protein TorD	0	0.75	0.018
prot_SMUL_0273_266	SMUL_0273	molybdopterin oxidoreductase, chain B	0	1	0.004
prot_SMUL_0278_271	SMUL_0278	N-acetyl-gamma-glutamyl-phosphate reductase	0.481649	0.518351	0.002
prot_SMUL_0280_273	SMUL_0280	chemotaxis protein CheV	0.474032	0.525968	0.008
prot_SMUL_0289_282	SMUL_0289	PilT domain-containing protein	0	1	0.003
prot_SMUL_0291_284	SMUL_0291	peptidyl-tRNA hydrolase	0	0.75	0.015
prot_SMUL_0293_286	SMUL_0293	diaminopimelate decarboxylase	0.44886	0.55114	0.02
prot_SMUL_0295_288	SMUL_0295	histidinol-phosphate aminotransferase	0.475072	0.524928	0.01
prot_SMUL_0297_290	SMUL_0297	flagellar motor switch protein FliG	0.00871931	0.930246	0.001
prot_SMUL_0301_294	SMUL_0301	putative peroxiredoxin	0.458653	0.541347	0.004
prot_SMUL_0303_296	SMUL_0303	ferredoxin	0.46702	0.53298	0.007
prot_SMUL_0304_297	SMUL_0304	nucleoside diphosphate kinase	0.422648	0.577352	0.002
prot_SMUL_0305_298	SMUL_0305	hypothetical protein	0.0397428	0.841029	0.001
prot_SMUL_0307_300	SMUL_0307	phosphate acyltransferase	0.537147	0.462853	0.03
prot_SMUL_0308_301	SMUL_0308	3-oxoacyl-[acyl-carrier-protein] synthase, KASIII	0.468089	0.531911	0.025
prot_SMUL_0309_302	SMUL_0309	putative prephenate dehydrogenase	0.34026	0.611131	0.048
prot_SMUL_0314_307	SMUL_0314	putative two-component system response regulator	0.472202	0.527798	0.003
prot_SMUL_0315_308	SMUL_0315	putative dihydroneopterin aldolase	0.0125923	0.899262	0.004
prot_SMUL_0317_310	SMUL_0317	quinolinate synthetase A	0.450929	0.549071	0.001
prot_SMUL_0318_311	SMUL_0318	nicotinate-nucleotide pyrophosphorylase (carboxylating)	0.815652	0.0460871	0.003
prot_SMUL_0322_315	SMUL_0322	putative septum site-determining protein minC	0.0775562	0.793183	0.018
prot_SMUL_0323_316	SMUL_0323	UDP-3-O-[3-hydroxymyristoyl] N-acetylglucosamine deacetylase	0.0497504	0.800998	0.017
prot_SMUL_0324_317	SMUL_0324	hypothetical protein	0	1	0.002
prot_SMUL_0328_321	SMUL_0328	ribosome-binding factor A	0.0105047	0.915963	0.006
prot_SMUL_0329_322	SMUL_0329	ribosome maturation factor RimP	0.225191	0.639694	0.025
prot_SMUL_0330_323	SMUL_0330	putative riboflavin biosynthesis protein RibD	0	0.75	0.021
prot_SMUL_0333_326	SMUL_0333	cold shock protein CspA	0.315764	0.639126	0.035
prot_SMUL_0342_335	SMUL_0342	polysulfide reductase, subunit A	1	0	0.004
prot_SMUL_0343_336	SMUL_0343	polysulfide reductase, subunit B	0.846621	0.0766893	0.006
prot_SMUL_0352_345	SMUL_0352	putative oxygen-independent coproporphyrinogen III oxidase	0.611285	0.388715	0.001
prot_SMUL_0354_347	SMUL_0354	manganese-dependent inorganic pyrophosphatase	0.468887	0.531113	0.015
prot_SMUL_0362_355	SMUL_0362	adenosine deaminase	0.010249	0.918008	0.002
prot_SMUL_0368_361	SMUL_0368	glutathione peroxidase	0.134601	0.730799	0.007
prot_SMUL_0374_367	SMUL_0374	deaminase family protein	0.213032	0.659149	0.018
prot_SMUL_0376_369	SMUL_0376	aminopeptidase	0.442142	0.557858	0.002
prot_SMUL_0381_374	SMUL_0381	RNA polymerase sigma factor for flagellar operon	0.084008	0.775979	0.012
prot_SMUL_0383_376	SMUL_0383	putative flagellar motor switch phosphatase FliY	0.0422307	0.831077	0.001
prot_SMUL_0384_377	SMUL_0384	putative phosphoribohydrolase	0.137977	0.724046	0.004
prot_SMUL_0387_380	SMUL_0387	hypothetical protein	0.449307	0.550693	0.02
prot_SMUL_0390_383	SMUL_0390	hypothetical protein	0	1	0.002
prot_SMUL_0397_390	SMUL_0397	DNA gyrase subunit A	0.721104	0.209172	0.001
prot_SMUL_0398_391	SMUL_0398	hypothetical protein	0.0494922	0.802031	0.012
prot_SMUL_0399_392	SMUL_0399	hypothetical protein	0.0165374	0.650776	0.03
prot_SMUL_0400_393	SMUL_0400	signal-transduction regulatory protein	0.0449908	0.820037	0.004
prot_SMUL_0401_394	SMUL_0401	aspartate-semialdehyde dehydrogenase	0.474594	0.525406	0.023
prot_SMUL_0403_396	SMUL_0403	uroporphyrinogen III decarboxylase	0.476682	0.523318	0.042
prot_SMUL_0404_397	SMUL_0404	radical SAM family protein	0	1	0.006
prot_SMUL_0417_409	SMUL_0417	hypothetical protein	0	0.75	0.015
prot_SMUL_0420_412	SMUL_0420	hypothetical protein	0	0.75	0.024
prot_SMUL_0422_414	SMUL_0422	hypothetical protein	0.213154	0.715795	0.023
prot_SMUL_0423_415	SMUL_0423	hypothetical protein	0	1	0.005
prot_SMUL_0429_421	SMUL_0429	hypothetical protein	0.204365	0.673016	0.022
prot_SMUL_0438_430	SMUL_0438	L-lactate dehydrogenase	0.00947229	0.924222	0.003
prot_SMUL_0439_431	SMUL_0439	hypothetical protein	0	1	0.003
prot_SMUL_0443_435	SMUL_0443	putative protease	0.519704	0.480296	0.018
prot_SMUL_0448_440	SMUL_0448	hypothetical protein	0	1	0.001
prot_SMUL_0451_443	SMUL_0451	hypothetical protein	0.0347349	0.861061	0.001
prot_SMUL_0452_444	SMUL_0452	thioredoxin	0.46753	0.53247	0.037
prot_SMUL_0454_446	SMUL_0454	hypothetical protein	0.0899512	0.76013	0.013
prot_SMUL_0456_448	SMUL_0456	hypothetical protein	0	1	0.002
prot_SMUL_0468_460	SMUL_0468	proline dehydrogenase (proline oxidase) / delta-1-pyrroline-5-carboxylate dehydrogenase	0	0.75	0.015
prot_SMUL_0476_464	SMUL_0476	translation elongation factor Tu	0.479964	0.520036	0.003
prot_SMUL_0477_465	SMUL_0477	LSU ribosomal protein L33p	0.0810214	0.783943	0.013
prot_SMUL_0481_468	SMUL_0481	LSU ribosomal protein L11p (L12e)	0.463758	0.536242	0.021
prot_SMUL_0484_471	SMUL_0484	LSU ribosomal protein L7/L12 (P1/P2)	0.478503	0.521497	0.049
prot_SMUL_0485_472	SMUL_0485	DNA-directed RNA polymerase beta subunit	0.567432	0.432568	0.007
prot_SMUL_0486_473	SMUL_0486	DNA-directed RNA polymerase beta' subunit	0.587694	0.412306	0.003
prot_SMUL_0489_476	SMUL_0489	translation elongation factor G	0.465331	0.534669	0.007
prot_SMUL_0490_477	SMUL_0490	methionine ABC transporter ATP-binding protein	0	0.75	0.018
prot_SMUL_0500_486	SMUL_0500	trimethylamine-N-oxide reductase-like protein	1	0	0.002
prot_SMUL_0506_492	SMUL_0506	putative signal-transduction sensor protein	0.0128543	0.897165	0.003
prot_SMUL_0508_494	SMUL_0508	NADH-ubiquinone oxidoreductase chain G	0	1	0.002
prot_SMUL_0516_502	SMUL_0516	hypothetical protein	0	1	0.005
prot_SMUL_0517_503	SMUL_0517	NADH-ubiquinone oxidoreductase chain F	0	1	0.001
prot_SMUL_0519_505	SMUL_0519	NADH-ubiquinone oxidoreductase chain C / NADH-ubiquinone oxidoreductase chain D	0	1	0.003
prot_SMUL_0526_512	SMUL_0526	hypothetical protein	0.228535	0.634343	0.028
prot_SMUL_0528_514	SMUL_0528	16S rRNA (guanine527-N7)-methyltransferase	0	1	0.003
prot_SMUL_0531_517	SMUL_0531	putative regulatory protein	0.0146526	0.662085	0.019
prot_SMUL_0532_518	SMUL_0532	GTP cyclohydrolase II	0.424749	0.575251	0.001
prot_SMUL_0533_519	SMUL_0533	delta-aminolevulinic acid dehydratase	0.479593	0.520407	0.042
prot_SMUL_0534_520	SMUL_0534	ornithine carbamoyltransferase	1	0	0.004
prot_SMUL_0546_532	SMUL_0546	cyclic AMP receptor-like protein	0.0335543	0.865783	0.005
prot_SMUL_0553_539	SMUL_0553	dynamin-like domain-containing protein	0	0.75	0.012
prot_SMUL_0563_549	SMUL_0563	translation elongation factor Ts	0.451465	0.548535	0.009
prot_SMUL_0568_554	SMUL_0568	twin-arginine translocation protein TatA	0.015323	0.877416	0.011
prot_SMUL_0577_563	SMUL_0577	NAD-dependent glyceraldehyde-3-phosphate dehydrogenase	0.479357	0.520643	0.013
prot_SMUL_0578_564	SMUL_0578	phosphoglycerate kinase	0.462277	0.537723	0.037
prot_SMUL_0579_565	SMUL_0579	triosephosphate isomerase	0.446484	0.553516	0.003
prot_SMUL_0584_570	SMUL_0584	hypothetical protein	0.142232	0.715536	0.01
prot_SMUL_0585_571	SMUL_0585	(dimethylallyl)adenosine tRNA methylthiotransferase MiaB	0.0433679	0.826528	0.009
prot_SMUL_0592_578	SMUL_0592	pantothenate synthetase	0.211425	0.66172	0.023
prot_SMUL_0593_579	SMUL_0593	peptide chain release factor 2	0.203754	0.673993	0.029
prot_SMUL_0594_580	SMUL_0594	hypothetical protein	0.133452	0.733095	0.003
prot_SMUL_0597_583	SMUL_0597	putative asparaginase	0	1	0.003
prot_SMUL_0602_588	SMUL_0602	hydroxylamine reductase	0	0.75	0.014
prot_SMUL_0607_593	SMUL_0607	hypothetical protein	0	1	0.002
prot_SMUL_0630_616	SMUL_0630	hypothetical protein	0	0.75	0.017
prot_SMUL_0631_617	SMUL_0631	hypothetical protein	0	0.75	0.019
prot_SMUL_0639_625	SMUL_0639	amino acid ABC transporter, amino acid-binding protein LivJ/LivK-like	0.477035	0.522965	0.02
prot_SMUL_0653_633	SMUL_0653	isoleucine--tRNA ligase	0.543221	0.456779	0.014
prot_SMUL_0660_640	SMUL_0660	sulfur carrier protein adenylyltransferase ThiF-like	0.0162663	0.652402	0.014
prot_SMUL_0662_642	SMUL_0662	UDP-N-acetylmuramate--alanine ligase	0.0530202	0.787919	0.022
prot_SMUL_0665_645	SMUL_0665	succinyl-diaminopimelate desuccinylase	0.205583	0.671068	0.025
prot_SMUL_0666_646	SMUL_0666	putative enamine/imine deaminase	0.843908	0.0390229	0.001
prot_SMUL_0669_649	SMUL_0669	hypothetical protein	0	1	0.003
prot_SMUL_0670_650	SMUL_0670	putative N-acetyltransferase	0	0.75	0.029
prot_SMUL_0680_660	SMUL_0680	chromosome-partitioning protein ParA	0.0157829	0.873737	0.007
prot_SMUL_0686_666	SMUL_0686	ATP synthase gamma chain	0.55769	0.44231	0.002
prot_SMUL_0693_673	SMUL_0693	outer membrane lipoprotein omp16-like	0.538504	0.461496	0.022
prot_SMUL_0695_675	SMUL_0695	FKBP-type peptidyl-prolyl cis-trans isomerase SlyD	0.462525	0.537475	0.005
prot_SMUL_0698_678	SMUL_0698	MTA/SAH nucleosidase	0.473931	0.526069	0.045
prot_SMUL_0700_680	SMUL_0700	RecO domain-containing protein	0	0.75	0.014
prot_SMUL_0701_681	SMUL_0701	glutamate synthase [NADPH] large chain	0.530052	0.469948	0.008
prot_SMUL_0702_682	SMUL_0702	glutamate synthase [NADPH] small chain	0.526534	0.473466	0.009
prot_SMUL_0708_688	SMUL_0708	putative tRNA dihydrouridine synthase B	0.0160092	0.653945	0.025
prot_SMUL_0712_692	SMUL_0712	flagellar motor switch protein FliN	0.0405513	0.837795	0.003
prot_SMUL_0721_701	SMUL_0721	hypothetical protein	0	1	0.006
prot_SMUL_0737_717	SMUL_0737	putative periplasmic protein	0.580603	0.419397	0.002
prot_SMUL_0743_723	SMUL_0743	two-component system response regulator	0.0972459	0.740678	0.018
prot_SMUL_0745_725	SMUL_0745	recombination protein RecR	0	0.75	0.012
prot_SMUL_0751_731	SMUL_0751	membrane protein	0.545799	0.454201	0.003
prot_SMUL_0752_732	SMUL_0752	hypothetical protein	0.22016	0.647743	0.028
prot_SMUL_0753_733	SMUL_0753	serine hydroxymethyltransferase	0.472325	0.527675	0.006
prot_SMUL_0755_735	SMUL_0755	ferric uptake regulation protein FUR	0.0462135	0.815146	0.007
prot_SMUL_0759_739	SMUL_0759	aspartyl/glutamyl-tRNA(Asn/Gln) amidotransferase subunit C	0.0146559	0.662065	0.018
prot_SMUL_0763_743	SMUL_0763	pantothenate kinase type III CoaX	0.0472666	0.810934	0.007
prot_SMUL_0764_744	SMUL_0764	ATP phosphoribosyltransferase	0.46684	0.53316	0.026
prot_SMUL_0765_745	SMUL_0765	chemotaxis regulator CheY	0.101186	0.730171	0.038
prot_SMUL_0767_747	SMUL_0767	hypothetical protein	0	1	0.003
prot_SMUL_0775_755	SMUL_0775	uroporphyrinogen-III synthase	0	0.75	0.017
prot_SMUL_0776_756	SMUL_0776	phosphoribosylamine--glycine ligase	0.464221	0.535779	0.006
prot_SMUL_0779_759	SMUL_0779	polyribonucleotide nucleotidyltransferase	0.478713	0.521287	0.002
prot_SMUL_0782_761	SMUL_0782	hypothetical protein	0.148696	0.702609	0.011
prot_SMUL_0791_770	SMUL_0791	phosphoenolpyruvate carboxykinase [ATP]	0.482344	0.517656	0.039
prot_SMUL_0792_771	SMUL_0792	argininosuccinate lyase	0.476763	0.523237	0.016
prot_SMUL_0793_772	SMUL_0793	HIT-family protein	0.436181	0.563819	0.015
prot_SMUL_0800_779	SMUL_0800	D-3-phosphoglycerate dehydrogenase	0.470855	0.529145	0.004
prot_SMUL_0802_781	SMUL_0802	RND family protein	0.143665	0.71267	0.043
prot_SMUL_0807_786	SMUL_0807	translation elongation factor P	0.085329	0.772456	0.014
prot_SMUL_0809_788	SMUL_0809	YajL-like protein	0.347368	0.603008	0.046
prot_SMUL_0825_804	SMUL_0825	NADPH dehydrogenase	0.426852	0.573148	0.002
prot_SMUL_0826_805	SMUL_0826	RND efflux system, outer membrane lipoprotein CmeC	0.0513076	0.794769	0.021
prot_SMUL_0829_808	SMUL_0829	RND efflux system, periplasmic fusion protein CmeA	0.396243	0.603757	0.007
prot_SMUL_0833_812	SMUL_0833	DNA polymerase III alpha subunit	0.0166778	0.649933	0.019
prot_SMUL_0835_814	SMUL_0835	GlnB-like protein	0.0139492	0.888407	0.006
prot_SMUL_0841_820	SMUL_0841	hypothetical protein	0.522787	0.477213	0.034
prot_SMUL_0844_822	SMUL_0844	RNA pseudouridine synthase	0	0.75	0.013
prot_SMUL_0850_828	SMUL_0850	uridylate kinase	0.47906	0.52094	0.013
prot_SMUL_0851_829	SMUL_0851	DNA-directed RNA polymerase omega subunit	0.0457348	0.817061	0.003
prot_SMUL_0853_831	SMUL_0853	tyrosine--tRNA ligase	0.427917	0.572083	0.012
prot_SMUL_0854_832	SMUL_0854	putative dioxygenase	0.476181	0.523819	0.047
prot_SMUL_0857_835	SMUL_0857	adenylate kinase	0.43444	0.56556	0.003
prot_SMUL_0865_843	SMUL_0865	putative deoxyribonuclease	0.208499	0.666401	0.021
prot_SMUL_0869_847	SMUL_0869	3-deoxy-D-manno-octulosonate 8-phosphate phosphatase	0.462059	0.537941	0.005
prot_SMUL_0873_851	SMUL_0873	putative N-acetyltransferase	0.210028	0.663956	0.013
prot_SMUL_0877_855	SMUL_0877	putative endoribonuclease	0	1	0.005
prot_SMUL_0878_856	SMUL_0878	hypothetical protein	0	0.75	0.033
prot_SMUL_0879_857	SMUL_0879	methionine--tRNA ligase	0.476859	0.523141	0.009
prot_SMUL_0881_859	SMUL_0881	fructose-1,6-bisphosphatase, type I	0.447524	0.552476	0.003
prot_SMUL_0884_862	SMUL_0884	lytic murein transglycosylase domain-containing protein	0.224419	0.640929	0.03
prot_SMUL_0886_864	SMUL_0886	glutamate--tRNA ligase	0	1	0.004
prot_SMUL_0887_865	SMUL_0887	glutamine--tRNA ligase	0.424367	0.575633	0.003
prot_SMUL_0890_868	SMUL_0890	cytochrome c552 NrfA	0.619207	0.380793	0.004
prot_SMUL_0893_871	SMUL_0893	putative cAMP receptor protein	0.75	0	0.042
prot_SMUL_0895_873	SMUL_0895	putative alpha/beta hydrolase	0.0174523	0.645286	0.014
prot_SMUL_0908_886	SMUL_0908	ferredoxin	0	0.75	0.012
prot_SMUL_0913_891	SMUL_0913	alanyl-tRNA editing protein AlaX-M	0	1	0.001
prot_SMUL_0926_904	SMUL_0926	outer membrane porin	0.602301	0.397699	0.002
prot_SMUL_0931_909	SMUL_0931	putative cytoplasmic protein	0.042776	0.828896	0.001
prot_SMUL_0934_912	SMUL_0934	nitrate reductase catalytic subunit NapA	0.665798	0.334202	0.002
prot_SMUL_0937_915	SMUL_0937	nitrate reductase cytochrome c550-type subunit NapB	0.684713	0.236465	0.001
prot_SMUL_0939_917	SMUL_0939	nitrate reductase accessory component NapL	0.76163	0.119185	0.001
prot_SMUL_0941_919	SMUL_0941	GTP-binding and nucleic acid-binding protein YchF	0.192258	0.692387	0.019
prot_SMUL_0979_957	SMUL_0979	hypothetical protein	0.145641	0.708719	0.013
prot_SMUL_0985_963	SMUL_0985	hypothetical protein	0	1	0.001
prot_SMUL_0986_964	SMUL_0986	heat shock protein 60 family chaperone GroEL	0.51149	0.48851	0.049
prot_SMUL_0987_965	SMUL_0987	heat shock protein 60 family co-chaperone GroES	0.536965	0.463035	0.002
prot_SMUL_1007_984	SMUL_1007	desuccinylase/aspartoacylase subfamily peptidase	0	1	0.003
prot_SMUL_1027_1004	SMUL_1027	thiamine-phosphate synthase	0.139176	0.721647	0.015
prot_SMUL_1029_1006	SMUL_1029	ferritin-like protein	0.464667	0.535333	0.005
prot_SMUL_1031_1008	SMUL_1031	hypothetical protein	0	0.75	0.012
prot_SMUL_1033_1010	SMUL_1033	lactate utilization protein A	0.225426	0.639319	0.05
prot_SMUL_1043_1020	SMUL_1043	PemK-like protein	0	1	0.003
prot_SMUL_1044_1021	SMUL_1044	putative AAA ATPase	0.0102433	0.918054	0.005
prot_SMUL_1045_1022	SMUL_1045	5-methyltetrahydropteroyltriglutamate-- homocysteine methyltransferase	0.0801915	0.786156	0.012
prot_SMUL_1048_1025	SMUL_1048	RmlC-like domain-containing protein	0.0117428	0.906058	0.003
prot_SMUL_1049_1026	SMUL_1049	serine hydrolase family protein	0	0.75	0.015
prot_SMUL_1052_1029	SMUL_1052	CheB-type methylesterase	0	0.75	0.019
prot_SMUL_1055_1032	SMUL_1055	tryptophan synthase beta chain	0.469697	0.530303	0.047
prot_SMUL_1056_1033	SMUL_1056	adenine phosphoribosyltransferase	0.461047	0.538953	0.004
prot_SMUL_1058_1035	SMUL_1058	ribose 5-phosphate isomerase B	0.458488	0.541512	0.042
prot_SMUL_1061_1038	SMUL_1061	bifunctional protein FolD	0.470485	0.529515	0.005
prot_SMUL_1083_1060	SMUL_1083	glutamate-1-semialdehyde 2,1-aminomutase	0.68743	0.234428	0.001
prot_SMUL_1086_1063	SMUL_1086	de-hypoxanthine futalosine synthase	0.0934732	0.750738	0.018
prot_SMUL_1089_1066	SMUL_1089	putative ribosomal subunit interface protein	0.446432	0.553568	0.019
prot_SMUL_1093_1070	SMUL_1093	hypothetical protein	0.460792	0.539208	0.014
prot_SMUL_1094_1071	SMUL_1094	flagellar assembly factor FliW	0.0379984	0.848006	0.004
prot_SMUL_1098_1075	SMUL_1098	single-stranded DNA-binding protein	0.470128	0.529872	0.013
prot_SMUL_1101_1078	SMUL_1101	ribonuclease R	0.468279	0.531721	0.012
prot_SMUL_1102_1079	SMUL_1102	putative signal transduction hydrolase	0.478678	0.521322	0.016
prot_SMUL_1104_1081	SMUL_1104	septum site-determining protein MinD	0.442044	0.557956	0.013
prot_SMUL_1109_1086	SMUL_1109	YbaK family protein	0	0.75	0.024
prot_SMUL_1110_1087	SMUL_1110	putative periplasmic protein	0.0836469	0.776942	0.011
prot_SMUL_1113_1090	SMUL_1113	putative Holliday junction resolvase	0	0.75	0.017
prot_SMUL_1120_1097	SMUL_1120	DNA repair protein RadA	0.0183602	0.639839	0.046
prot_SMUL_1130_1107	SMUL_1130	peptidyl-prolyl cis-trans isomerase	0.453063	0.546937	0.022
prot_SMUL_1133_1110	SMUL_1133	sensory box/GGDEF domain protein	0	0.75	0.025
prot_SMUL_1135_1112	SMUL_1135	response regulator	0.093951	0.749464	0.013
prot_SMUL_1139_1116	SMUL_1139	transcriptional regulator	0	0.75	0.013
prot_SMUL_1142_1119	SMUL_1142	CRISPR-associated protein Cas7	0.532307	0.467693	0.003
prot_SMUL_1143_1120	SMUL_1143	CRISPR-associated protein, Cas5, TM1800 family	0.621192	0.284106	0.004
prot_SMUL_1156_1133	SMUL_1156	hypothetical protein	0	1	0.002
prot_SMUL_1166_1142	SMUL_1166	hypothetical protein	0	1	0.003
prot_SMUL_1181_1155	SMUL_1181	3,4-dihydroxy-2-butanone 4-phosphate synthase RibB	0.458535	0.541465	0.001
prot_SMUL_1190_1164	SMUL_1190	exonuclease	0.043498	0.826008	0.004
prot_SMUL_1198_1172	SMUL_1198	putative kinase	0	0.75	0.02
prot_SMUL_1220_1194	SMUL_1220	homocysteine S-methyltransferase	0.112226	0.775549	0.013
prot_SMUL_1221_1195	SMUL_1221	lactaldehyde dehydrogenase	0.54815	0.45185	0.032
prot_SMUL_1234_1206	SMUL_1234	hypothetical protein	0.0102806	0.917755	0.004
prot_SMUL_1240_1212	SMUL_1240	putative nuclease	0.0125667	0.899467	0.004
prot_SMUL_1241_1213	SMUL_1241	hypothetical protein	0.0166881	0.649871	0.025
prot_SMUL_1244_1216	SMUL_1244	DNA-damage-inducible protein D	0	1	0.006
prot_SMUL_1262_1234	SMUL_1262	alpha/beta hydrolase family protein	0.0295559	0.881777	0.004
prot_SMUL_1269_1241	SMUL_1269	putative FMN-binding protein	0	1	0.002
prot_SMUL_1272_1244	SMUL_1272	D-alanine aminotransferase	0.473433	0.526567	0.025
prot_SMUL_1274_1246	SMUL_1274	hypothetical protein	0.013063	0.895496	0.007
prot_SMUL_1277_1249	SMUL_1277	TMAO reductase-like protein	0.723272	0.207546	0.001
prot_SMUL_1278_1250	SMUL_1278	TMAO reductase-like protein, cytochrome c-type subunit	1	0	0.004
prot_SMUL_1307_1279	SMUL_1307	soluble, cytoplasmic ECH-like hydrogenase large subunit CooH-like	0.214169	0.657329	0.027
prot_SMUL_1311_1283	SMUL_1311	HDIG domain protein	0	1	0.001
prot_SMUL_1320_1292	SMUL_1320	ABC transporter membrane fusion protein, PltH-like	0	1	0.004
prot_SMUL_1324_1296	SMUL_1324	putative toxin protein, VapC-like	0	1	0.002
prot_SMUL_1334_1306	SMUL_1334	putative superoxide reductase	0.430458	0.569542	0.003
prot_SMUL_1336_1308	SMUL_1336	hypothetical protein	0.482337	0.517663	0.021
prot_SMUL_1347_1319	SMUL_1347	ferritin-like protein	0.477745	0.522255	0.022
prot_SMUL_1352_1324	SMUL_1352	methyl-accepting chemotaxis protein	0.197581	0.68387	0.026
prot_SMUL_1375_1347	SMUL_1375	phenylacetate-coenzyme A ligase	0.018192	0.640848	0.031
prot_SMUL_1377_1349	SMUL_1377	indolepyruvate oxidoreductase subunit IorA	0.852718	0.0368206	0.006
prot_SMUL_1382_1354	SMUL_1382	flagellar hook-associated protein FliD	0.121394	0.757213	0.004
prot_SMUL_1383_1355	SMUL_1383	flagellar protein FlaG	0	1	0.002
prot_SMUL_1386_1358	SMUL_1386	flagellar P-ring protein FlgI	0.0116929	0.906457	0.006
prot_SMUL_1389_1361	SMUL_1389	hypothetical protein	0	1	0.006
prot_SMUL_1390_1362	SMUL_1390	flagellar hook-associated protein FlgK	0.132024	0.735953	0.014
prot_SMUL_1394_1366	SMUL_1394	putative tautomerase	0.0125867	0.899306	0.001
prot_SMUL_1397_1369	SMUL_1397	putative thiamine monophosphate synthase	0	1	0.002
prot_SMUL_1400_1372	SMUL_1400	BglX-like periplasmic glycosyl hydrolase	0.0520885	0.791646	0.025
prot_SMUL_1405_1377	SMUL_1405	hypothetical protein	0	0.75	0.018
prot_SMUL_1407_1379	SMUL_1407	bifunctional protein GlmU	0.215276	0.655559	0.024
prot_SMUL_1409_1381	SMUL_1409	putative aldose 1-epimerase	0.0335425	0.86583	0.005
prot_SMUL_1411_1383	SMUL_1411	modulator of drug activity B	0.455132	0.544868	0.012
prot_SMUL_1414_1386	SMUL_1414	hypothetical protein	0	1	0.003
prot_SMUL_1418_1390	SMUL_1418	glucose-6-phosphate isomerase	0.52113	0.47887	0.022
prot_SMUL_1425_1397	SMUL_1425	membrane-bound NiFe hydrogenase, cytochrome b subunit	0.875	0	0.011
prot_SMUL_1426_1398	SMUL_1426	NiFe hydrogenase maturation protease HydD	0.0946152	0.747693	0.018
prot_SMUL_1428_1400	SMUL_1428	NiFe hydrogenase metallocenter assembly protein HypF	0	0.75	0.021
prot_SMUL_1434_1406	SMUL_1434	NiFe hydrogenase metallocenter assembly protein HypC	0.00653137	0.947749	0.001
prot_SMUL_1439_1411	SMUL_1439	phosphoglycolate phosphatase	0	1	0.002
prot_SMUL_1450_1422	SMUL_1450	succinyl-CoA ligase [ADP-forming] beta chain	0.47253	0.52747	0.011
prot_SMUL_1451_1423	SMUL_1451	succinyl-CoA ligase [ADP-forming] alpha chain	0.476652	0.523348	0.039
prot_SMUL_1452_1424	SMUL_1452	2-oxoglutarate oxidoreductase, delta subunit	0	1	0.001
prot_SMUL_1453_1425	SMUL_1453	2-oxoglutarate oxidoreductase, alpha subunit	0.480232	0.519768	0.038
prot_SMUL_1454_1426	SMUL_1454	2-oxoglutarate oxidoreductase, beta subunit	0.474319	0.525681	0.026
prot_SMUL_1455_1427	SMUL_1455	2-oxoglutarate oxidoreductase, gamma subunit	0.453374	0.546626	0.011
prot_SMUL_1459_1430	SMUL_1459	fumarate hydratase class II	0.472841	0.527159	0.021
prot_SMUL_1464_1435	SMUL_1464	hypothetical protein	1	0	0.003
prot_SMUL_1466_1437	SMUL_1466	type III pyridoxal 5-phosphate (PLP)-dependent protein	0.155138	0.689724	0.016
prot_SMUL_1469_1440	SMUL_1469	putative enoyl-[acyl-carrier-protein] reductase [NADPH]	0.561453	0.438547	0.005
prot_SMUL_1470_1441	SMUL_1470	4-hydroxy-tetrahydrodipicolinate synthase	0.47746	0.52254	0.005
prot_SMUL_1474_1445	SMUL_1474	cysteinyl-tRNA synthetase	0.39134	0.60866	0.013
prot_SMUL_1478_1449	SMUL_1478	D-alanine--D-alanine ligase	0.445308	0.554692	0.015
prot_SMUL_1481_1452	SMUL_1481	putative acylphosphatase	0	0.75	0.017
prot_SMUL_1483_1454	SMUL_1483	phosphate acetyltransferase	0.513992	0.486008	0.022
prot_SMUL_1485_1456	SMUL_1485	YqeY-like protein	0.0354434	0.858226	0.004
prot_SMUL_1493_1464	SMUL_1493	hypothetical protein	0	0.75	0.019
prot_SMUL_1497_1468	SMUL_1497	ATP-dependent hsl protease ATP-binding subunit HslU	0.461575	0.538425	0.026
prot_SMUL_1498_1469	SMUL_1498	ATP-dependent protease HslV	0.669408	0.247944	0.004
prot_SMUL_1499_1470	SMUL_1499	LSU ribosomal protein L9p	0.101726	0.72873	0.037
prot_SMUL_1500_1471	SMUL_1500	rhodanese family protein	0	0.75	0.026
prot_SMUL_1513_1484	SMUL_1513	hypothetical protein	0	0.75	0.018
prot_SMUL_1531_1502	SMUL_1531	tetrachloroethene reductive dehalogenase catalytic subunit PceA	0.487421	0.512579	0.015
prot_SMUL_1539_1510	SMUL_1539	two-component response regulator	0.146797	0.706406	0.045
prot_SMUL_1541_1512	SMUL_1541	putative quinol dehydrogenase, periplasmic subunit	0.217156	0.65255	0.03
prot_SMUL_1544_1515	SMUL_1544	threonine phosphate decarboxylase-like enzyme	0.473445	0.526555	0.036
prot_SMUL_1547_1518	SMUL_1547	nicotinate-nucleotide--dimethylbenzimidazole phosphoribosyltransferase CobT	0.452046	0.547954	0.043
prot_SMUL_1548_1519	SMUL_1548	cysteine-rich domain protein	0.0118095	0.905524	0.004
prot_SMUL_1550_1521	SMUL_1550	alpha-ribazole phosphatase CobC	0.0569427	0.772229	0.024
prot_SMUL_1551_1522	SMUL_1551	sirohydrochlorin cobaltochelatase CbiK	0.0418884	0.832446	0.003
prot_SMUL_1555_1526	SMUL_1555	cobalt-precorrin-8x methylmutase CbiC	0.462355	0.537645	0.05
prot_SMUL_1556_1527	SMUL_1556	cobalt-precorrin-6 synthase, anaerobic CbiD	0.148759	0.702483	0.036
prot_SMUL_1558_1529	SMUL_1558	cobalt-precorrin-6y C15-methyltransferase [decarboxylating] CbiT	0.453555	0.546445	0.006
prot_SMUL_1559_1530	SMUL_1559	cobalt-precorrin-2 C20-methyltransferase CbiL	0.434829	0.565171	0.002
prot_SMUL_1560_1531	SMUL_1560	cobalt-precorrin-4 C11-methyltransferase CbiF	0.443617	0.556383	0.003
prot_SMUL_1564_1535	SMUL_1564	cobalt-precorrin-6x reductase CbiJ	0.00907405	0.927408	0.004
prot_SMUL_1566_1537	SMUL_1566	cobyrinic acid A,C-diamide synthase CbiA	0	0.75	0.018
prot_SMUL_1573_1544	SMUL_1573	FeS cluster binding motif-containing flavoprotein	0.437676	0.562324	0.004
prot_SMUL_1575_1546	SMUL_1575	putative FMN-binding protein	0.459356	0.540644	0.005
prot_SMUL_1598_1568	SMUL_1598	flagellar hook-associated protein FlgL	0.124628	0.750744	0.008
prot_SMUL_1600_1570	SMUL_1600	aconitate hydratase	0.473273	0.526727	0.001
prot_SMUL_1602_1572	SMUL_1602	phosphoenolpyruvate synthase	0.561589	0.438411	0.001
prot_SMUL_1607_1576	SMUL_1607	tRNA (uracil-5-)-methyltransferase	0.0128676	0.897059	0.002
prot_SMUL_1609_1578	SMUL_1609	putative CoA-binding protein, YccU-like	0.0341596	0.863362	0.001
prot_SMUL_1610_1579	SMUL_1610	threonine ammonia-lyase	0.448023	0.551977	0.002
prot_SMUL_1620_1589	SMUL_1620	superoxide reductase-like protein	0.0401679	0.839328	0.004
prot_SMUL_1622_1591	SMUL_1622	gamma-glutamyl phosphate reductase	0.466933	0.533067	0.004
prot_SMUL_1629_1598	SMUL_1629	HIT family hydrolase	0.0106776	0.91458	0.005
prot_SMUL_1642_1611	SMUL_1642	putative exopolyphosphatase	0.0376887	0.849245	0.002
prot_SMUL_1644_1613	SMUL_1644	acetolactate synthase small subunit	0.088881	0.762984	0.012
prot_SMUL_1646_1615	SMUL_1646	hypothetical protein	0	0.75	0.024
prot_SMUL_1658_1627	SMUL_1658	thymidylate kinase	0.212426	0.660118	0.023
prot_SMUL_1659_1628	SMUL_1659	phosphopantetheine adenylyltransferase	0.0174974	0.645016	0.041
prot_SMUL_1660_1629	SMUL_1660	putative 3-polyprenyl-4-hydroxybenzoate decarboxylase	0.044717	0.821132	0.002
prot_SMUL_1663_1631	SMUL_1663	methyl-accepting chemotaxis protein	1	0	0.005
prot_SMUL_1679_1647	SMUL_1679	fumarate hydratase / tartrate dehydratase class I, beta subunit	0.424843	0.575157	0.009
prot_SMUL_1683_1651	SMUL_1683	two component response regulator	0.0429248	0.828301	0.005
prot_SMUL_1691_1658	SMUL_1691	3-dehydroquinate synthase	0.458645	0.541355	0.027
prot_SMUL_1693_1660	SMUL_1693	MiaB family protein	0	0.75	0.014
prot_SMUL_1695_1662	SMUL_1695	hypothetical protein	0.0126649	0.898681	0.004
prot_SMUL_1698_1665	SMUL_1698	luciferase-like monooxygenase	0	0.75	0.013
prot_SMUL_1709_1675	SMUL_1709	transcriptional regulator, TetR family	0.0165588	0.650647	0.019
prot_SMUL_1711_1677	SMUL_1711	putative RND family multidrug efflux pump	0.046695	0.81322	0.008
prot_SMUL_1761_1727	SMUL_1761	hypothetical protein	0	1	0.005
prot_SMUL_1788_1754	SMUL_1788	Mu-like prophage protein gp29	0.0847617	0.773969	0.016
prot_SMUL_1790_1756	SMUL_1790	hypothetical protein	0	1	0.004
prot_SMUL_1844_1810	SMUL_1844	hypothetical protein	0	0.75	0.027
prot_SMUL_1845_1811	SMUL_1845	hypothetical protein	0.431441	0.568559	0.003
prot_SMUL_1846_1812	SMUL_1846	hypothetical protein	0	1	0.003
prot_SMUL_1850_1816	SMUL_1850	hypothetical protein	0	1	0.004
prot_SMUL_1854_1820	SMUL_1854	hypothetical protein	0.0579414	0.768235	0.035
prot_SMUL_1866_1832	SMUL_1866	hypothetical protein	0	1	0.001
prot_SMUL_1903_1869	SMUL_1903	DsbA family protein	0.452155	0.547845	0.009
prot_SMUL_1907_1873	SMUL_1907	short chain isoprenyl diphosphate synthase	0.466491	0.533509	0.014
prot_SMUL_1909_1875	SMUL_1909	hypothetical protein	0	1	0.003
prot_SMUL_1911_1877	SMUL_1911	HTH-type transcriptional regulator	0.0151107	0.659336	0.02
prot_SMUL_1914_1880	SMUL_1914	valine--tRNA ligase	0.457384	0.542616	0.005
prot_SMUL_1915_1881	SMUL_1915	periplasmic monocarboxylate binding protein of TRAP transport system	0.530052	0.469948	0.023
prot_SMUL_1916_1882	SMUL_1916	molybdopterin adenylyltransferase	0.4662	0.5338	0.002
prot_SMUL_1917_1883	SMUL_1917	putative 2-dehydropantoate 2-reductase	0	0.75	0.024
prot_SMUL_1918_1884	SMUL_1918	histidinol dehydrogenase	0.485353	0.514647	0.032
prot_SMUL_1920_1886	SMUL_1920	fructose-bisphosphate aldolase	0.455985	0.544015	0.004
prot_SMUL_1926_1892	SMUL_1926	putative S-adenosylmethionine-dependent methyltransferase	0	1	0.002
prot_SMUL_1927_1893	SMUL_1927	hypothetical protein	0	1	0.003
prot_SMUL_1928_1894	SMUL_1928	hydrolase	0	0.75	0.025
prot_SMUL_1929_1895	SMUL_1929	NAD(+) synthase	0.475961	0.524039	0.027
prot_SMUL_1930_1896	SMUL_1930	3-amino-5-hydroxybenzoic acid synthase family protein	0.526674	0.473326	0.009
prot_SMUL_1932_1898	SMUL_1932	acetylglutamate kinase	1	0	0.001
prot_SMUL_1934_1900	SMUL_1934	3-deoxy-manno-octulosonate cytidylyltransferase	0.468012	0.531988	0.016
prot_SMUL_1936_1902	SMUL_1936	hypothetical protein	0.041892	0.832432	0.002
prot_SMUL_1940_1906	SMUL_1940	heat shock protein GrpE	0.447086	0.552914	0.013
prot_SMUL_1947_1913	SMUL_1947	putative oligoribonuclease	0.0886305	0.763652	0.012
prot_SMUL_1952_1918	SMUL_1952	16S/23S rRNA (cytidine-2'-O)-methyltransferase, TlyA-like	0	0.75	0.02
prot_SMUL_1956_1922	SMUL_1956	dihydropteroate synthase	0.0893761	0.761664	0.014
prot_SMUL_1958_1924	SMUL_1958	DNA replication regulator	0.0455169	0.817932	0.002
prot_SMUL_1959_1925	SMUL_1959	aspartokinase	0.43973	0.56027	0.002
prot_SMUL_1966_1932	SMUL_1966	putative two-component regulator	0	1	0.001
prot_SMUL_1974_1940	SMUL_1974	tRNA modification GTPase MnmE	0.0802345	0.786041	0.017
prot_SMUL_1978_1944	SMUL_1978	AMP-binding protein	0.452546	0.547454	0.003
prot_SMUL_1979_1945	SMUL_1979	hypothetical protein	0	0.75	0.021
prot_SMUL_2003_1969	SMUL_2003	hypothetical protein	0	0.75	0.015
prot_SMUL_2004_1970	SMUL_2004	ribonuclease E inhibitor RraA	0.691488	0.231384	0.002
prot_SMUL_2010_1976	SMUL_2010	phosphoribosylformylglycinamidine synthase, PurS subunit	0.0103029	0.917577	0.002
prot_SMUL_2016_1982	SMUL_2016	hypothetical protein	0.0929406	0.752158	0.021
prot_SMUL_2020_1986	SMUL_2020	rhodanese-like domain-containing protein	0.0841687	0.77555	0.012
prot_SMUL_2026_1992	SMUL_2026	hypothetical protein	0	1	0.003
prot_SMUL_2027_1993	SMUL_2027	hypothetical protein	0.147369	0.705262	0.016
prot_SMUL_2035_2001	SMUL_2035	heavy metal transport/detoxification protein, chaperone	0.0141542	0.886767	0.014
prot_SMUL_2055_2021	SMUL_2055	bifunctional purine biosynthesis protein PurH	0.453718	0.546282	0.003
prot_SMUL_2064_2030	SMUL_2064	phosphoribosylformylglycinamidine synthase, synthetase subunit	0.444817	0.555183	0.006
prot_SMUL_2068_2034	SMUL_2068	S-adenosylmethionine:tRNA ribosyltransferase-isomerase	0	1	0.001
prot_SMUL_2070_2036	SMUL_2070	SMI1/KNR4 family protein	0.0157396	0.655562	0.021
prot_SMUL_2075_2041	SMUL_2075	polar amino acid-binding periplasmic protein	0.14214	0.715721	0.014
prot_SMUL_2078_2044	SMUL_2078	putative extracellular solute-binding protein	0	1	0.005
prot_SMUL_2094_2060	SMUL_2094	putative xanthine dehydrogenase accessory protein	1	0	0.001
prot_SMUL_2097_2063	SMUL_2097	hypothetical protein	1	0	0.002
prot_SMUL_2100_2066	SMUL_2100	putative FeS oxidoreductase	0.875	0	0.01
prot_SMUL_2101_2067	SMUL_2101	aldehyde oxidoreductase	0.694355	0.305645	0.004
prot_SMUL_2108_2074	SMUL_2108	putative response regulator	0	0.75	0.016
prot_SMUL_2128_2092	SMUL_2128	alpha/beta hydrolase fold protein	0.0518191	0.792724	0.014
prot_SMUL_2129_2093	SMUL_2129	methionine synthase	0.336619	0.615293	0.031
prot_SMUL_2132_2096	SMUL_2132	methyl-accepting chemotaxis protein	0.462695	0.537305	0.018
prot_SMUL_2140_2104	SMUL_2140	hypothetical protein	0.0129802	0.672119	0.019
prot_SMUL_2146_2110	SMUL_2146	carbonic anhydrase	0.454137	0.545863	0.003
prot_SMUL_2147_2111	SMUL_2147	hypothetical protein	0.446469	0.553531	0.006
prot_SMUL_2151_2115	SMUL_2151	tRNA (cytidine(34)-2'-O)-methyltransferase	0.00956964	0.923443	0.004
prot_SMUL_2152_2116	SMUL_2152	formyltetrahydrofolate deformylase	0.199737	0.680421	0.033
prot_SMUL_2153_2117	SMUL_2153	putative tRNA nucleotidyltransferase	0	0.75	0.028
prot_SMUL_2154_2118	SMUL_2154	hypothetical protein	0	1	0.006
prot_SMUL_2156_2120	SMUL_2156	3-isopropylmalate dehydrogenase	0.482158	0.517842	0.027
prot_SMUL_2157_2121	SMUL_2157	3-isopropylmalate dehydratase small subunit	0.446306	0.553694	0.002
prot_SMUL_2158_2122	SMUL_2158	ATPase	0	0.75	0.024
prot_SMUL_2162_2126	SMUL_2162	exodeoxyribonuclease III	0.0163615	0.869108	0.016
prot_SMUL_2164_2128	SMUL_2164	PAS-fold protein	0	0.75	0.018
prot_SMUL_2166_2130	SMUL_2166	NADH pyrophosphatase	0	1	0.005
prot_SMUL_2178_2142	SMUL_2178	methyl-accepting chemotaxis protein	0.0773115	0.793836	0.01
prot_SMUL_2180_2144	SMUL_2180	phosphonate-binding periplasmic protein	0.152591	0.694819	0.014
prot_SMUL_2189_2153	SMUL_2189	response regulator	0	0.75	0.015
prot_SMUL_2193_2157	SMUL_2193	monohem cytochrome c	0	1	0.004
prot_SMUL_2197_2161	SMUL_2197	2-methylcitrate synthase	0.0167614	0.865908	0.009
prot_SMUL_2200_2164	SMUL_2200	alkylphosphonate utilization operon protein PhnA	0	1	0.001
prot_SMUL_2210_2174	SMUL_2210	SapC-like S-layer protein	0.444258	0.555742	0.015
prot_SMUL_2219_2183	SMUL_2219	FeoA	0	1	0.003
prot_SMUL_2220_2184	SMUL_2220	putative N-carbamoylputrescine amidase	0.4674	0.5326	0.006
prot_SMUL_2221_2185	SMUL_2221	ATPase domain-containing protein	0.875	0	0.009
prot_SMUL_2224_2188	SMUL_2224	molybdenum-pterin binding protein	0.470788	0.529212	0.042
prot_SMUL_2225_2189	SMUL_2225	UDP-sugar diphosphatase	0	0.75	0.019
prot_SMUL_2228_2192	SMUL_2228	hypothetical protein	0.460522	0.539478	0.005
prot_SMUL_2229_2193	SMUL_2229	(S)-2-hydroxy-acid oxidase	0.0975102	0.739973	0.033
prot_SMUL_2236_2200	SMUL_2236	N-terminal methylation protein	0.239827	0.68023	0.036
prot_SMUL_2241_2205	SMUL_2241	polyphosphate kinase	0.559117	0.440883	0.036
prot_SMUL_2242_2206	SMUL_2242	hexapeptide repeat-containing transferase	0.224147	0.641364	0.026
prot_SMUL_2244_2208	SMUL_2244	phosphoribosylanthranilate isomerase	0	1	0.001
prot_SMUL_2245_2209	SMUL_2245	ribulose-phosphate 3-epimerase	0.437055	0.562945	0.007
prot_SMUL_2248_2212	SMUL_2248	hypothetical protein	0	1	0.005
prot_SMUL_2252_2216	SMUL_2252	bactofilin domain-containing protein	0.462437	0.537563	0.014
prot_SMUL_2254_2218	SMUL_2254	tetrahydrofolate synthase	0.0140499	0.6657	0.022
prot_SMUL_2257_2221	SMUL_2257	leucine--tRNA ligase	0.459911	0.540089	0.009
prot_SMUL_2270_2234	SMUL_2270	carbon storage regulator	0.0131955	0.894436	0.004
prot_SMUL_2273_2237	SMUL_2273	transcriptional regulator	0.712303	0.0464849	0.011
prot_SMUL_2276_2240	SMUL_2276	putative aminodeoxychorismate lyase	0	0.75	0.019
prot_SMUL_2277_2241	SMUL_2277	putative para-aminobenzoate synthase	0	0.75	0.017
prot_SMUL_2279_2243	SMUL_2279	YcfJ-like protein	0.114328	0.771345	0.004
prot_SMUL_2280_2244	SMUL_2280	dethiobiotin synthetase	0.220688	0.6469	0.027
prot_SMUL_2284_2248	SMUL_2284	Mrr restriction system protein	0	0.75	0.029
prot_SMUL_2285_2249	SMUL_2285	hypothetical protein	0	1	0.006
prot_SMUL_2288_2252	SMUL_2288	16S rRNA processing protein RimM	0.14701	0.70598	0.011
prot_SMUL_2289_2253	SMUL_2289	KH domain RNA binding protein YlqC	0	0.75	0.025
prot_SMUL_2294_2258	SMUL_2294	hypothetical protein	0.129943	0.740114	0.004
prot_SMUL_2295_2259	SMUL_2295	NIF3 family protein	0.0111895	0.910484	0.001
prot_SMUL_2299_2263	SMUL_2299	peptidase, U32 family	0.454453	0.545547	0.008
prot_SMUL_2300_2264	SMUL_2300	hypothetical protein	0.441841	0.558159	0.032
prot_SMUL_2305_2269	SMUL_2305	8-amino-7-oxononanoate synthase	0.016503	0.867976	0.006
prot_SMUL_2312_2276	SMUL_2312	dimethylsulfoxide reductase DmsA	0.42896	0.57104	0.002
prot_SMUL_2313_2277	SMUL_2313	dimethylsulfoxide reductase DmsB	0	1	0.003
prot_SMUL_2338_2296	SMUL_2338	anthranilate synthase component II	0.0357699	0.85692	0.001
prot_SMUL_2341_2299	SMUL_2341	putative repressor	0.0129624	0.896301	0.004
prot_SMUL_2343_2301	SMUL_2343	putative kinase	0.0120304	0.903757	0.003
prot_SMUL_2349_2307	SMUL_2349	[citrate [pro-3S]-lyase] ligase	0	0.75	0.018
prot_SMUL_2351_2309	SMUL_2351	outer membrane porin	0.715143	0.213643	0.007
prot_SMUL_2353_2311	SMUL_2353	transcriptional regulatory protein CitB, DpiA	0	0.75	0.021
prot_SMUL_2360_2318	SMUL_2360	putative nucleotide phosphoribosyltransferase	0.463356	0.536644	0.014
prot_SMUL_2365_2323	SMUL_2365	tryptophan synthase beta chain	0.459556	0.540444	0.013
prot_SMUL_2368_2325	SMUL_2368	glucosamine--fructose-6-phosphate aminotransferase [isomerizing]	0.467075	0.532925	0.004
prot_SMUL_2371_2328	SMUL_2371	HIT family hydrolase	0	1	0.004
prot_SMUL_2373_2330	SMUL_2373	EAL domain-containing regulatory protein	0.135504	0.728992	0.029
prot_SMUL_2374_2331	SMUL_2374	hypothetical protein	0.0374196	0.850322	0.004
prot_SMUL_2383_2340	SMUL_2383	hydrogenase-4 component A, iron-sulfur cluster containing subunit	0.477769	0.522231	0.043
prot_SMUL_2389_2346	SMUL_2389	hydrogenase-4 component H	0.476133	0.523867	0.034
prot_SMUL_2394_2351	SMUL_2394	aldehyde ferredoxin oxidoreductase	0.446833	0.553167	0.003
prot_SMUL_2397_2354	SMUL_2397	putative molybdopterin-synthase adenylyltransferase	0.0386118	0.845553	0.004
prot_SMUL_2401_2358	SMUL_2401	2,3,4,5-tetrahydropyridine-2,6-dicarboxylate N-succinyltransferase	0.783059	0.108471	0.001
prot_SMUL_2405_2362	SMUL_2405	putative sulfate adenylyltransferase	0.45272	0.54728	0.004
prot_SMUL_2409_2366	SMUL_2409	hypothetical protein	0.00872524	0.930198	0.003
prot_SMUL_2416_2373	SMUL_2416	molybdenum ABC transporter, periplasmic molybdenum-binding protein ModA	0.557047	0.442953	0.005
prot_SMUL_2427_2384	SMUL_2427	hypothetical protein	0.0166395	0.650163	0.018
prot_SMUL_2431_2388	SMUL_2431	Sel1 family protein	0.151986	0.696028	0.016
prot_SMUL_2442_2398	SMUL_2442	crotidine 5'-phosphate decarboxylase	0.465871	0.534129	0.012
prot_SMUL_2444_2400	SMUL_2444	6,7-dimethyl-8-ribityllumazine synthase RibH	0.762943	0.118529	0.002
prot_SMUL_2447_2403	SMUL_2447	3-deoxy-8-phosphooctulonate synthase	0.479755	0.520245	0.003
prot_SMUL_2450_2406	SMUL_2450	GTPase Der	0.0479273	0.808291	0.011
prot_SMUL_2452_2408	SMUL_2452	tryptophan--tRNA ligase	0.19075	0.6948	0.017
prot_SMUL_2453_2409	SMUL_2453	serine--tRNA ligase	0.459735	0.540265	0.003
prot_SMUL_2455_2411	SMUL_2455	2-isopropylmalate synthase	0.525063	0.474937	0.004
prot_SMUL_2459_2415	SMUL_2459	ribosomal protein L11 methyltransferase	0.0113902	0.908878	0.003
prot_SMUL_2460_2416	SMUL_2460	chemotaxis regulator CheY	0.425253	0.574747	0.007
prot_SMUL_2472_2428	SMUL_2472	UDP-N-acetylglucosamine 4-epimerase	0.204667	0.672533	0.018
prot_SMUL_2477_2433	SMUL_2477	CDP-abequose synthase	0	0.75	0.015
prot_SMUL_2478_2434	SMUL_2478	CDP-glucose 4,6-dehydratase	0.150583	0.698833	0.045
prot_SMUL_2479_2435	SMUL_2479	glucose-1-phosphate cytidylyltransferase	0.0206268	0.917493	0.004
prot_SMUL_2480_2436	SMUL_2480	GDP-L-fucose synthetase	0.21099	0.662416	0.017
prot_SMUL_2482_2438	SMUL_2482	GDP-mannose 4,6-dehydratase	0.459005	0.540995	0.009
prot_SMUL_2483_2439	SMUL_2483	bifunctional polysaccharide biosynthesis protein	0	1	0.002
prot_SMUL_2485_2441	SMUL_2485	DNA ligase [ATP]	0	1	0.002
prot_SMUL_2488_2444	SMUL_2488	phosphomannomutase / phosphoglucomutase	0.474315	0.525685	0.003
prot_SMUL_2489_2445	SMUL_2489	putative 3'-5' exonuclease	0.449389	0.550611	0.007
prot_SMUL_2497_2453	SMUL_2497	phosphoheptose isomerase 1	0.204364	0.673017	0.016
prot_SMUL_2498_2454	SMUL_2498	bifunctional protein HldE	0.0738294	0.803122	0.015
prot_SMUL_2499_2455	SMUL_2499	D,D-heptose 1,7-bisphosphate phosphatase	0	0.75	0.02
prot_SMUL_2507_2463	SMUL_2507	putative thiol peroxidase	0.435263	0.564737	0.014
prot_SMUL_2510_2466	SMUL_2510	riboflavin synthase	0.686448	0.156776	0.002
prot_SMUL_2524_2480	SMUL_2524	putative periplasmic cytochrome c	0	0.75	0.018
prot_SMUL_2525_2481	SMUL_2525	acetyl-coenzyme A carboxyl transferase alpha chain	0.679569	0.160216	0.033
prot_SMUL_2526_2482	SMUL_2526	beta-ketoacyl-[acyl-carrier-protein] synthase II	0.475303	0.524697	0.009
prot_SMUL_2529_2485	SMUL_2529	phosphoglycerate mutase	0.209911	0.664142	0.013
prot_SMUL_2551_2504	SMUL_2551	hypothetical protein	0.00849231	0.932062	0.001
prot_SMUL_2553_2506	SMUL_2553	hypothetical protein	0.184934	0.704105	0.016
prot_SMUL_2554_2507	SMUL_2554	putative acylneuraminate cytidylyltransferase	0.0369389	0.852244	0.005
prot_SMUL_2555_2508	SMUL_2555	glycosyltransferase	0.204347	0.673044	0.022
prot_SMUL_2556_2509	SMUL_2556	HpcH_HpaI superfamily domain-containing protein	0.227869	0.635409	0.022
prot_SMUL_2557_2510	SMUL_2557	hypothetical protein	0	1	0.002
prot_SMUL_2558_2511	SMUL_2558	teichoic acid export ATP-binding and carbohydrate-binding protein	0.0546748	0.781301	0.027
prot_SMUL_2559_2512	SMUL_2559	hypothetical protein	0.0905861	0.758437	0.012
prot_SMUL_2563_2515	SMUL_2563	dTDP-glucose 4,6-dehydratase	0.437815	0.562185	0.003
prot_SMUL_2564_2516	SMUL_2564	dTDP-4-dehydrorhamnose reductase	0.463978	0.536022	0.023
prot_SMUL_2568_2520	SMUL_2568	molybdopterin oxidoreductase subunit A	1	0	0.002
prot_SMUL_2577_2529	SMUL_2577	2-oxoglutarate carboxylase	0.472152	0.527848	0.002
prot_SMUL_2578_2530	SMUL_2578	invasion antigen CiaB	0.478165	0.521835	0.045
prot_SMUL_2582_2534	SMUL_2582	hypothetical protein	0.0136207	0.668276	0.028
prot_SMUL_2589_2541	SMUL_2589	putative DOPA dioxygenase	0.0363684	0.854526	0.003
prot_SMUL_2599_2551	SMUL_2599	putative acyl-CoA thioester hydrolase	0.0126488	0.898809	0.003
prot_SMUL_2601_2553	SMUL_2601	hypothetical protein	0	0.75	0.018
prot_SMUL_2605_2557	SMUL_2605	putative transcriptional regulator	0	1	0.004
prot_SMUL_2606_2558	SMUL_2606	putative NAD(P)H oxidoreductase YrkL-like	0.454551	0.545449	0.006
prot_SMUL_2608_2560	SMUL_2608	7-cyano-7-deazaguanine synthase	0	0.75	0.011
prot_SMUL_2609_2561	SMUL_2609	7-carboxy-7-deazaguanine synthase	0	1	0.003
prot_SMUL_2614_2566	SMUL_2614	PhoH family protein	0.875	0	0.01
prot_SMUL_2625_2577	SMUL_2625	S-ribosylhomocysteine lyase	0.431729	0.568271	0.003
prot_SMUL_2629_2581	SMUL_2629	hypothetical protein	0	1	0.003
prot_SMUL_2631_2583	SMUL_2631	inorganic diphosphatase	0.0112536	0.909971	0.003
prot_SMUL_2632_2584	SMUL_2632	hypothetical protein	0.12845	0.743101	0.021
prot_SMUL_2634_2586	SMUL_2634	peptide uptake transporter (PepT) family, periplasmic peptide-binding protein	0.229229	0.633234	0.023
prot_SMUL_2636_2588	SMUL_2636	DNA-3-methyladenine glycosylase	0.0931775	0.751527	0.01
prot_SMUL_2638_2590	SMUL_2638	putative NADH-dependent butanol dehydrogenase A	0.43812	0.56188	0.007
prot_SMUL_2639_2591	SMUL_2639	hypothetical protein	0.0101312	0.91895	0.002
prot_SMUL_2641_2593	SMUL_2641	phosphoribosylglycinamide formyltransferase 2	0.457724	0.542276	0.002
prot_SMUL_2644_2596	SMUL_2644	hypothetical protein	0	1	0.001
prot_SMUL_2647_2599	SMUL_2647	UvrD/REP helicase	0	0.75	0.018
prot_SMUL_2657_2609	SMUL_2657	putative two-component sensor histidine kinase	0	1	0.006
prot_SMUL_2660_2612	SMUL_2660	hypothetical protein	0.132188	0.735624	0.011
prot_SMUL_2665_2617	SMUL_2665	aminotransferase	0.488035	0.511965	0.049
prot_SMUL_2668_2620	SMUL_2668	phosphoglycolate phosphatase	0.0430804	0.827678	0.006
prot_SMUL_2669_2621	SMUL_2669	transketolase	0.551029	0.448971	0.003
prot_SMUL_2670_2622	SMUL_2670	farnesyl diphosphate synthase	0.0993278	0.735126	0.04
prot_SMUL_2672_2624	SMUL_2672	transcriptional regulatory protein	0	1	0.003
prot_SMUL_2674_2626	SMUL_2674	UDP-N-acetylmuramoylalanyl-D-glutamate--2,6- diaminopimelate ligase	0.221476	0.645639	0.027
prot_SMUL_2676_2628	SMUL_2676	NifU-like domain-containing protein	0.136894	0.726212	0.013
prot_SMUL_2683_2635	SMUL_2683	translation initiation factor 1	0	1	0.004
prot_SMUL_2684_2636	SMUL_2684	methionine aminopeptidase	0.198162	0.682941	0.018
prot_SMUL_2693_2645	SMUL_2693	LSU ribosomal protein L24p (L26e)	0	0.75	0.018
prot_SMUL_2696_2648	SMUL_2696	LSU ribosomal protein L29p (L35e)	0.0110468	0.911626	0.001
prot_SMUL_2704_2656	SMUL_2704	SSU ribosomal protein S10p (S20e)	0.083937	0.776168	0.017
prot_SMUL_2709_2661	SMUL_2709	Ftr1/P19 iron uptake system periplasmic protein p19	0	1	0.003
prot_SMUL_2725_2677	SMUL_2725	response regulator CcdB	0	1	0.003
prot_SMUL_2726_2678	SMUL_2726	CheY-P phosphatase CheC	0.130639	0.738722	0.012
prot_SMUL_2805_2754	SMUL_2805	response regulator	0.0441648	0.823341	0.004
prot_SMUL_2808_2757	SMUL_2808	NifX_NifB superfamily domain-containing protein	0.803693	0.0981535	0.005
prot_SMUL_2811_2760	SMUL_2811	putative 2-hydroxyglutaryl-CoA dehydratase	0.593284	0.406716	0.002
prot_SMUL_2816_2765	SMUL_2816	aspartate ammonia-lyase	0.459011	0.540989	0.003
prot_SMUL_2817_2766	SMUL_2817	aspartate ammonia-lyase	0.515124	0.484876	0.032
prot_SMUL_2825_2774	SMUL_2825	Fic family protein	0	0.75	0.011
prot_SMUL_2828_2777	SMUL_2828	USP-like domain-containing protein	0.0414308	0.834277	0.001
prot_SMUL_2841_2790	SMUL_2841	octahem cytochrome c sulphite reductase MccA	1	0	0.002
prot_SMUL_2852_2800	SMUL_2852	TonB-dependent receptor	1	0	0.002
prot_SMUL_2857_2805	SMUL_2857	SirA-like domain-containing protein	0.470802	0.529198	0.046
prot_SMUL_2858_2806	SMUL_2858	hypothetical protein	0.522674	0.477326	0.01
prot_SMUL_2870_2818	SMUL_2870	formate dehydrogenase accessory protein FdhD	0.461862	0.538138	0.002
prot_SMUL_2872_2820	SMUL_2872	formate dehydrogenase, iron-sulfur subunit FdhB	0.20135	0.677841	0.026
prot_SMUL_2873_2821	SMUL_2873	formate dehydrogenase, subunit alpha FdhA	0.439067	0.560933	0.002
prot_SMUL_2875_2823	SMUL_2875	formate dehydrogenase-specific chaperone FdhX	0.0306987	0.877205	0.003
prot_SMUL_2891_2838	SMUL_2891	methyltransferase	0.0121074	0.903141	0.002
prot_SMUL_2892_2839	SMUL_2892	TOBE family protein	0.547175	0.452825	0.003
prot_SMUL_2900_2847	SMUL_2900	formate dehydrogenase, iron-sulfur subunit FdhB	0.58776	0.41224	0.005
prot_SMUL_2901_2848	SMUL_2901	formate dehydrogenase, catalytic subunit alpha FdhA	0.650637	0.349363	0.004
prot_SMUL_2907_2854	SMUL_2907	response regulator	0.0530131	0.787948	0.035
prot_SMUL_2908_2855	SMUL_2908	L-seryl-tRNA(Sec) selenium transferase	0.0423173	0.830731	0.005
prot_SMUL_2913_2860	SMUL_2913	pirin domain-containing protein	0.00512828	0.958974	0.004
prot_SMUL_2914_2861	SMUL_2914	iron-binding zinc finger CDGSH type	0	1	0.002
prot_SMUL_2920_2867	SMUL_2920	response regulator BaeR-like	0.0108244	0.913405	0.004
prot_SMUL_2922_2869	SMUL_2922	ThiJ/PfpI family protein	0	1	0.003
prot_SMUL_2936_2883	SMUL_2936	3-oxoacyl-[acyl-carrier-protein] synthase, KASII	0	0.75	0.018
prot_SMUL_2938_2885	SMUL_2938	DEAD-box ATP-dependent RNA helicase CshA	0.673868	0.244599	0.002
prot_SMUL_2947_2894	SMUL_2947	chemotaxis regulator	0	0.75	0.01
prot_SMUL_2977_2924	SMUL_2977	amidohydrolase	0.130141	0.739719	0.011
prot_SMUL_2981_2928	SMUL_2981	DsrE-like family protein	0.0395249	0.8419	0.003
prot_SMUL_2983_2930	SMUL_2983	nucleoside-triphosphate diphosphatase	0	1	0.004
prot_SMUL_2992_2939	SMUL_2992	molybdopterin synthase catalytic subunit	0.0451023	0.819591	0.003
prot_SMUL_2994_2941	SMUL_2994	iron-sulfur cluster assembly scaffold protein IscU/NifU-like	0.433224	0.566776	0.013
prot_SMUL_2995_2942	SMUL_2995	cysteine desulfurase	0.457517	0.542483	0.019
prot_SMUL_2996_2943	SMUL_2996	flagellum-specific ATP synthase FliI	0	1	0.002
prot_SMUL_2999_2946	SMUL_2999	ATP-dependent Clp protease proteolytic subunit	0.568474	0.431526	0.003
prot_SMUL_3002_2949	SMUL_3002	competence protein ComM	0	0.75	0.014
prot_SMUL_3004_2951	SMUL_3004	phosphoribosylglycinamide formyltransferase	0.219234	0.649226	0.031
prot_SMUL_3005_2952	SMUL_3005	thiazole synthase ThiG	0.482353	0.517647	0.032
prot_SMUL_3018_2958	SMUL_3018	fumarate reductase-like flavoprotein	0	1	0.004
prot_SMUL_3037_2977	SMUL_3037	acetaldehyde dehydrogenase	0.531242	0.468758	0.007
prot_SMUL_3039_2979	SMUL_3039	hypothetical protein	0.0857784	0.771258	0.012
prot_SMUL_3046_2986	SMUL_3046	hypothetical protein	0.017101	0.647394	0.042
prot_SMUL_3050_2990	SMUL_3050	putative FMN reductase [NAD(P)H]	0.224234	0.641225	0.028
prot_SMUL_3073_3011	SMUL_3073	hypothetical protein	0	0.75	0.02
prot_SMUL_3084_3022	SMUL_3084	superoxide dismutase [Cu-Zn]	0.0467085	0.813166	0.011
prot_SMUL_3087_3025	SMUL_3087	sulfate adenylyltransferase subunit 2	0	1	0.002
prot_SMUL_3090_3028	SMUL_3090	sulfur carrier protein adenylyltransferase ThiF	0.0864902	0.769359	0.011
prot_SMUL_3091_3029	SMUL_3091	MPN-family protein	0	1	0.003
prot_SMUL_3092_3030	SMUL_3092	ferredoxin--sulfite reductase	0.456656	0.543344	0.023
prot_SMUL_3102_3039	SMUL_3102	C_GCAxxG_C_C family protein	0	1	0.005
prot_SMUL_3128_3065	SMUL_3128	molybdenum ABC transporter, periplasmic molybdenum-binding protein ModA	0.128187	0.743627	0.003
prot_SMUL_3129_3066	SMUL_3129	molybdate-binding protein ModE	0	1	0.001
prot_SMUL_3144_3081	SMUL_3144	periplasmic binding protein	0	1	0.003
prot_SMUL_3153_3090	SMUL_3153	NADP-specific glutamate dehydrogenase	0.51293	0.48707	0.042
prot_SMUL_3157_3094	SMUL_3157	uracil phosphoribosyltransferase	0.468165	0.531835	0.011
prot_SMUL_3158_3095	SMUL_3158	NADP-dependent malic enzyme	0.481621	0.518379	0.046
prot_SMUL_3160_3097	SMUL_3160	rotamase_2 superfamily protein	0.234213	0.687716	0.029
prot_SMUL_3168_3105	SMUL_3168	ribosomal RNA large subunit methyltransferase I	0.875	0	0.009
prot_SMUL_3171_3108	SMUL_3171	flagellin	0	0.75	0.016
prot_SMUL_3174_3111	SMUL_3174	pseudaminic acid cytidylyltransferase	0	0.75	0.016
prot_SMUL_3176_3113	SMUL_3176	pseudaminic acid synthase	0	1	0.001
prot_SMUL_3177_3114	SMUL_3177	putative acetyltransferase	0	0.75	0.027
prot_SMUL_3182_3119	SMUL_3182	UDP-galactopyranose mutase	0.00952763	0.923779	0.003
prot_SMUL_3185_3122	SMUL_3185	glycosyltransferase / methyltransferase	0.0111542	0.910766	0.001
prot_SMUL_3186_3123	SMUL_3186	acetyltransferase	0.00973885	0.922089	0.003
prot_SMUL_3188_3125	SMUL_3188	glycosyltransferase	0	1	0.002
prot_SMUL_3193_3130	SMUL_3193	hypothetical protein	0.100037	0.733234	0.027
prot_SMUL_3194_3131	SMUL_3194	flagellin	0.337174	0.662826	0.003
prot_SMUL_3195_3132	SMUL_3195	DNA topoisomerase I	0.542646	0.457354	0.032
prot_SMUL_3197_3134	SMUL_3197	citrate synthase	0.481962	0.518038	0.049
prot_SMUL_3198_3135	SMUL_3198	AMIN family periplasmic protein	0.0310213	0.875915	0.005
prot_SMUL_3200_3137	SMUL_3200	enolase	0.487294	0.512706	0.011
prot_SMUL_3202_3139	SMUL_3202	menaquinone via futalosine step 4 protein	0.215114	0.655818	0.034
prot_SMUL_3204_3141	SMUL_3204	UDP-N-acetylmuramate dehydrogenase	0	1	0.002
prot_SMUL_3217_3154	SMUL_3217	hypothetical protein	0	0.75	0.015
prot_SMUL_3225_3162	SMUL_3225	alkyl hydroperoxide reductase protein C	0.515602	0.484398	0.032
prot_SMUL_3228_3165	SMUL_3228	3-isopropylmalate dehydratase large subunit	0.466324	0.533676	0.003
prot_SMUL_3229_3166	SMUL_3229	molybdenum cofactor guanylyltransferase MobA	0.14653	0.70694	0.013
prot_SMUL_3232_3169	SMUL_3232	NosL family protein	0.592954	0.407046	0.002
prot_SMUL_3233_3170	SMUL_3233	Dabb family protein	0.0868883	0.768298	0.009
prot_SMUL_3236_3173	SMUL_3236	RNP-1 like RNA-binding protein	0	1	0.004
prot_SMUL_3237_3174	SMUL_3237	cyclic pyranopterin monophosphate synthase accessory protein MoaC	0.199829	0.680274	0.025
prot_SMUL_3260_3197	SMUL_3260	hypothetical protein	0.530786	0.469214	0.02
prot_SMUL_3261_3198	SMUL_3261	hypothetical protein	0.55575	0.44425	0.004
prot_SMUL_3274_3206	SMUL_3274	putative polysulfide reductase, chain B	0.756458	0.121771	0.004
prot_SMUL_3275_3207	SMUL_3275	putative polysulfide reductase, chain A	0.863174	0.0342064	0.003
prot_SMUL_3279_3211	SMUL_3279	putative sulfurtransferase	0.5282	0.4718	0.005
prot_SMUL_3281_3213	SMUL_3281	putative polysulfide reductase / sulfide dehydrogenase, chain B	0.197876	0.683399	0.031
prot_SMUL_3288_3220	SMUL_3288	ribosome recycling factor	0.170628	0.726995	0.015
prot_SMUL_3289_3221	SMUL_3289	orotate phosphoribosyltransferase	0.466417	0.533583	0.014
prot_SMUL_3295_3227	SMUL_3295	GTP-binding protein TypA/BipA	0.482435	0.517565	0.031
prot_SMUL_3296_3228	SMUL_3296	flagellar hook-length control protein FliK	0.00763232	0.938941	0.004
prot_SMUL_3298_3230	SMUL_3298	flagellar hook protein FlgE-like	0	1	0.002
prot_SMUL_3299_3231	SMUL_3299	flagellar hook protein FlgE	0.422967	0.577033	0.001
